# *Rickettsia parkeri* Hijacks Tick Hemocytes to Manipulate Cellular and Humoral Transcriptional Responses

**DOI:** 10.1101/2022.11.09.515877

**Authors:** Abdulsalam Adegoke, Jose M.C. Ribeiro, Sidney Brown, Ryan C. Smith, Shahid Karim

## Abstract

Blood-feeding arthropods rely on robust cellular and humoral immunity to control pathogen invasion and replication. Tick hemocytes produce factors that can facilitate or suppress microbial infection and pathogenesis. Despite the importance of hemocytes in regulating microbial infection, understanding of their basic biology and molecular mechanisms remains limited. Here we combined histomorphology and functional analysis to identify five distinct phagocytic and non-phagocytic hemocyte populations circulating within the Gulf Coast tick *Amblyomma maculatum*. Depletion of phagocytic hemocytes using clodronate liposomes revealed their function in eliminating bacterial infection. We provide the first direct evidence that an intracellular tick-borne pathogen, *Rickettsia parkeri*, infects phagocytic hemocytes in *Am. maculatum* to modify tick cellular immune responses. A massive RNA-seq dataset generated from hemocytes isolated from uninfected and *R. parkeri*-infected partially blood-fed ticks generated ∼40,000 differentially regulated transcripts, >11,000 of which were immune genes. Silencing two differentially regulated phagocytic immune marker genes (*nimrod B2* and *eater*) significantly reduced hemocyte phagocytosis. Together, these findings represent a significant step forward in understanding how hemocytes regulate microbial homeostasis and vector competence.

## Supplementary material for "*Rickettsia parkeri* Hijacks Tick Hemocytes to Manipulate Cellular and Humoral Transcriptional Responses": Table 1-3; Table S1

### Sheet: Table 1
Table 1: Functional categories of all differentially expressed coding sequences
Class	Class	Number of CDS	Percent of CDS	Number of Reads	Percent of Reads
uk	Unknown	11870	30.1047	9.60304e+06	3.13863
s	Secreted	7358	18.6614	1.18829e+08	38.8377
te	Transposable element	2885	7.31695	2.67295e+06	0.87362
uc	Unknown, conserved	2325	5.89668	4.23903e+07	13.8547
st	Signal transduction	2002	5.07748	9.83305e+06	3.21381
tm	Transcription machinery	1961	4.9735	1.16712e+07	3.81458
pe	Protein export	1230	3.11953	8.28853e+06	2.709
tr	Transporters/storage	875	2.21918	4.00501e+06	1.30899
ps	Protein synthesis	826	2.0949	3.58773e+07	11.726
bac	Bacterial	800	2.02896	1.20615e+06	0.394213
pm	Protein modification	774	1.96302	7.11392e+06	2.32509
nr	Nuclear regulation	762	1.93259	3.51264e+06	1.14806
met/energy	Metabolism, energy	748	1.89708	6.77249e+06	2.2135
cs	Cytoskeletal	683	1.73223	9.30546e+06	3.04137
met/lipid	Metabolism, lipid	679	1.72208	3.83168e+06	1.25234
prot	Proteasome machinery	679	1.72208	4.22253e+06	1.38008
extmat	Extracellular matrix	558	1.4152	4.47997e+06	1.46422
met/carb	Metabolism, carbohydrate	421	1.06774	3.41125e+06	1.11492
detox	Detoxification	419	1.06267	2.6145e+06	0.854517
met/aa	Metabolism, amino acid	384	0.973902	4.13308e+06	1.35085
imm	Immunity	340	0.862309	7.502e+06	2.45193
met/nuc	Metabolism, nucleotide	281	0.712673	1.29165e+06	0.422159
met/int	Metabolism, intermediate	191	0.484415	995312	0.325305
tf	Transcription factor	166	0.42101	789598	0.25807
ne	Nuclear export	77	0.195288	530714	0.173457
storage	Storage	69	0.174998	1.00905e+06	0.329796
protinhib	Protein inhibition	46	0.116665	5481.05	0.00179141
vir	Viral	10	0.025362	18031	0.00589319

### Sheet: Tabel 2
Table 2: Transcripts differentially expressed in Am. maculatum hemocytes with and without R. parkeri
Link to CDS	Class	CLSF1 READS	CLSF2 READS	CLFF1 READS	CLFF2 READS	CLFF3 READS	INSF1 READS	INSF2 READS	INSF3 READS	INFF1 READS	INFF2 READS	INFF3 READS
AmHem-510152	bac/cs	0	0	0	0	0	73	4	16	4	7	69
AmHem-393373	bac/extmat	1	0	0	0	0	24	2	8	4	0	56
Amac-hemSigP-496216	bac/extmat membrane	0	0	0	2	8	17	56	70	37.72	38	0
AmHem-352358	bac/met/aa	14	0	0	0	0	268	39	33	20.62	0	281.16
Amac-hemSigP-306654	bac/met/aa/secreted putative	0	0	0	0	0	33.81	2	6	1	0	73.63
AmHem-318856	bac/met/energy	0	0	0	0	0	64	13	15	12	2	151
AmHem-124064	bac/met/energy	0	0	0	0	0	41	0	9	12	0	189
AmHem-303768	bac/met/energy	0	0	5	6	0	66	1	6	2	2	132
AmHem-446182	bac/met/int	11	0	0	0	0	91	8	11	12	4	176
AmHem-336177	bac/met/lipd membrane	3	0	0	0	0	109	6	22	32	4	236
AmHem-463974	bac/met/nuc	0	0	0	0	0	10	0	4	0	2	52
AmHem-240266	bac/pm	14.3	0	0	0	0	118.26	4	1.84	4	3	208.78
Amac-hemSigP-349405	bac/pm/protease	0	0	0	0	0	88.85	20.79	0.01	37.24	5.67	385.34
AmHem-375049	bac/pm/protease	0	0	0	0	2	66	0	7	14	0	130
AmHem-510564	bac/ps	0	0	0	0	0	40	1	1	0	7	171
AmHem-137556	bac/ps	0	0	0	0	0	31	0	1	3	2	142
AmHem-312949	bac/ps	0	0	0	0	0	25.75	3	3	0	5	109
AmHem-447946	bac/ps	0	0	0	0	0	68	0	0	2	2	42
AmHem-451284	bac/ps	0	0	0	0	0	14	3	2	2	0	56
	bac/ps	4	0	0	0	0	70	2	4	8	0	100
AmHem-486491	bac/s/	0	0	0	0	0	37	11	0	0	2	116
AmHem-282759	bac/s/mucin	51	6	174	438	13	0	7	0	0	0	0
AmHem-315601	bac/s/uk	16	0	0	0	0	240	15	22	18	15	364
AmHem-342567	bac/storage/	0	0	0	0	0	49	0	4	4	1	61
	bac/tm	0	0	0	0	0	43	2	8	0	0	54
AmHem-426866	bac/tm	0	0	0	0	0	18	1	1	5	0	127
AmHem-449227	bac/tm	0	0	0	0	0	6	2	0	3	0	56
AmHem-481357	bac/tr	0	0	0	0	0	18	2	0	1	0	66
AmHem-420394	bac/tr	0	0	0	0	0	7	1	6	0	0	79
AmHem-313485	bac/uk	0	0	0	0	0	31.65	13	12	0	0	74
AmHem-457938	bac/uk	0	0	0	0	0	12	0	2	4	2	165
AmHem-494377	bac/uk	0	0	0	0	0	0	16	10	0	0	127.9
AmHem-201416	bac/uk	0	0	44	3	96	52	698	494	407	200	255
Amac-hemSigP-503249	bac/uk	14	28	298.66	44.83	0	0	0	4	4	0	18
Amac-hemSigP-126282	bac/uk	3144.72	2098.53	57.44	1336.57	1290.61	9.82	52.44	0	25.87	6.84	14.62
Amac-hemSigP-452640	bac/uk	1302.45	3007.58	192.51	2169.53	3414.51	1.43	75.09	9.24	0	13.4	0
Amac-hemSigP-324092	bac/uk membrAnchor	0	0	0	9.05	0	12.86	115.19	61.31	31.58	50.75	107.19
Amac-hemSigP-71648	bac/uk membrAnchor membrane	27.69	106.52	94.11	11.57	77.67	4.34	4.26	0	9.11	2.03	2.02
Amac-hemSigP-119248	bac/uk membrAnchor membrane	8	57	4	0	7	0	0	0	0	3	0
AmHem-389734	bac/uk membrAnchor membrane	3.12	1.53	75.96	8.85	1.03	0	0	0	0	0	1.21
AmHem-273668	bac/uk membrAnchor membrane/gpi	34	133	39	9	23	0	0	3	2	3	18
Amac-hemSigP-235193	bac/vir/ membrane	0	0	0	0	0	0	107	159.35	152.96	62.44	0
AmHem-325032	cs	0	0	0	0	0	0	895.08	1864.63	1353.25	1575.94	127.33
AmHem-374591	cs	0	0	0	0	0	0	1007	1	107	120	0
AmHem-467534	cs	0	0	0	0	0	0	45.97	121.38	80.59	47.45	79.47
AmHem-467529	cs	0	0	0	0	0	8.89	82.93	51.85	131.72	90.76	0
AmHem-335192	cs	0	0	0	0	0	43.6	62.85	92.96	58.65	0	26.66
AmHem-480706	cs	0	0	0	0	0	0	0	85.5	0	4.22	116.96
AmHem-351962	cs	0	0	0	0	0	34	62	21	68	21	0
AmHem-366935	cs	0	0	52.1	0	0	16.2	444.73	571.43	566.59	294.55	96.63
AmHem-397028	cs	0	0	98	403.23	314.26	245.35	2373.48	892.79	1487.15	503.44	895.52
AmHem-416446	cs	0	0	0	4	0	0	228.38	58.62	122	17.69	0
AmHem-400729	cs	0	0	0	21	75	140.61	448	360	286	260	106.67
AmHem-405133	cs	0	0	0	12.07	62.08	11.86	326.19	240.62	331.1	117.27	312.18
AmHem-424811	cs	0	0	0	13	0	0	166.27	130.56	112.7	49.29	67
AmHem-165761	cs	0	0	0	0	74.22	58	730.17	397	219.82	68.72	0
AmHem-351455	cs	0	0	0	43.65	43.02	59.09	205.8	311.43	198.91	288.61	13.02
AmHem-491413	cs	0	0	84.76	68.44	185.3	160.13	398.18	347.89	585.84	433.61	171.27
AmHem-360842	cs	0	0	31	44.39	67.63	83.37	417.28	363.64	219.74	327.68	0
AmHem-506130	cs	0	0	0	354	122	119.87	870.5	411	583	288	200
AmHem-491412	cs	25.23	40	0	0	0	104.27	255.44	407.53	287.34	127.02	227.74
AmHem-214071	cs	0	0	0	1	2	0	57	49	49	32	8
Amac-hemSigP-462844	cs	0	0	19.98	69.65	34.45	208.11	184.05	167.26	232.48	176.62	98.76
AmHem-294481	cs	0	0	9.2	0	9.21	0	173.26	27.06	52.42	223.16	0
Amac-hemSigP-383799	cs	0	0	0	0	16.66	15.85	40.77	96.02	167.77	56.5	0
AmHem-297731	cs	4.73	4.49	0	42.32	0	673.68	174.99	1085.7	1692.1	437.29	427.65
AmHem-502371	cs	0	0	18	4	49	42	238	132	140	83	38
AmHem-365235	cs	0	0	0	14	15	0	131	92.43	105	84.95	0
AmHem-419185	cs	6.37	0	88.42	23.79	116.98	189.05	2619.78	1542.25	1709.65	1684.04	448.15
AmHem-420051	cs	84.36	50.8	40.54	94.36	65.46	7.55	0	0	0	2.48	11.32
AmHem-506131	cs	80	37	88	0	0	54.13	25.5	0	0	0	0
AmHem-354954	cs	0	44	0	66.14	174.33	0	48.58	29.02	0	0	0
AmHem-309015	cs	468.2	77.87	2	134.43	463.17	0	0	10	68.56	8.75	0
AmHem-334777	cs	18	58	0	20	32	0	0	0	15.22	0	0
AmHem-298068	cs	587.2	296	0	399	874.64	0	8	16	67	5	0
AmHem-325029	cs	4.78	13.02	2.34	0	63.02	0	0	0	2.36	0	0
AmHem-506464	cs	567	382	188	679	237	0	34	4	35	1	0
	cs	18	65	8	12	56	0	0	0	6	0	0
Amac-hemSigP-195605	cs	56.16	537.04	14	0	2	0	0	0	4	0	0
AmHem-402606	cs	48.31	55.13	0	12.4	2.87	0	0	0	0	0	0
AmHem-420048	cs	348.33	130.1	112.46	138.64	286.54	0.45	0	0	0	9.74	13.68
AmHem-293538	cs	0	18	104.24	8.7	0	0	0	0	0	0	0
Amac-hemSigP-212567	cs	76.56	993.75	0.03	656.02	168.96	0	0	139.7	0	0	0
AmHem-424431	cs	50.3	13.11	86.01	2.09	0	0	0	0	0	0	0
	cs	947.26	1864.96	809.69	5567.51	524.57	0	115.83	12	0	0	0
AmHem-355448	cs	6.27	594	0	324.62	0	0	0	0	0	0	0
AmHem-424426	cs	1948.16	1421.98	631.11	658.53	0	0	0	0	0	0	0
AmHem-468868	cs membrane	55	0	278.62	1066.09	373	0	6	6	0	0	0
AmHem-468867	cs membrane	0	105	113.38	93.91	0	0	0	0	0	0	0
AmHem-494102	detox	0	0	0	0	0	0	569	234.28	282.32	34.96	1.74
AmHem-468998	detox	0	0	0	0	0	0	23.54	126.7	10.63	107.57	0
AmHem-327189	detox	0	0	100	52.47	51.35	273.98	449.82	833.29	118.94	199.61	304
AmHem-433302	detox	0	0	25	74	37.22	109.99	99.02	227.21	132.24	252.9	46.72
AmHem-327535	detox	848.16	1979.48	4005.12	2592.05	218.21	297.18	15.31	20.2	255.09	0	38.83
AmHem-469217	detox	22	426	90	284	158	6	32	4	2	4	20
AmHem-448706	detox	39.24	0	33.21	250.43	20.77	49.11	14.75	14.61	0	0	0
AmHem-412615	detox	96	65	20	196	132	0	100	1	2	0	0
AmHem-42695	detox	47	28	4	97	4	0	0	0	61	0	0
AmHem-314078	detox	720	2231	1153	509	258	60	22	33	142	24	20
AmHem-511372	detox	0	13	462	582	26	0	2	0	13	0	0
AmHem-499949	detox	136.46	58.1	17.57	167.13	0	0	0	0	77.34	0	0
AmHem-456824	detox	183	703	122	1520	36	0	0	0	2908	0	0
AmHem-378534	detox	173	2445	501.44	726.02	1136.86	27	2	5	4	22	56
AmHem-123660	detox	129	88	34	65	23	0	0	0	41	0	0
AmHem-335728	detox	534	1361	299	2	0	0	167	0	0	2	0
AmHem-414247	detox	53.93	199	21.13	29.05	0	0	0	0	0	0	10
AmHem-263009	detox	413.98	80.15	22.12	202.26	2	0	0	0	110.45	0	0
AmHem-385146	detox	58	14	0	37	12	0	0	2	0	0	0
AmHem-309875	detox	427.71	15.7	0	133.62	0	0	0	0	43.14	0	0
AmHem-424859	detox	348.65	784	532.85	1081.44	113	2	0	2	115.16	0	0
AmHem-370524	detox	95	128	50	55	0	0	0	0	8	4	0
AmHem-360792	detox	262.87	685	66	1992.93	368	0	0	0	971.73	0	14
AmHem-407177	detox	7	10	3	85	6	0	0	0	0	0	0
AmHem-413557	detox	93	107	30	385	4	0	0	0	25	0	0
AmHem-352299	detox	4778	9246	4007	5717	252	35	67	0	0	0	56
AmHem-472386	detox	187.41	465.07	7.78	0	0	0	0	0	0	0	0
AmHem-472186	detox	0	25.64	209.65	38.81	4.86	0	0	0	0	0	0
AmHem-282699	detox	61	45	2	88	1	0	0	0	0	0	0
	detox	29	21	192	39	0	0	0	0	0	0	0
AmHem-385147	detox	80	108	3	78	0	0	0	0	0	0	0
AmHem-387463	detox	31	76	165	506	16	0	2	0	0	0	0
AmHem-205173	detox	51	79.12	84.4	51.85	4	0	0	0	0	0	0
AmHem-296840	detox	5931	31063	149855	67910	3442	112	328	64	170	47	24
AmHem-499954	detox	308.56	432.63	1253.09	458.73	29	0	0	0	34.21	0	0
AmHem-315512	detox	10	101	161	29	4	0	0	0	0	0	0
AmHem-438969	detox	487	719	226	153	46	0	10	0	0	0	0
AmHem-357647	detox	77.67	93.24	68.32	102.7	0	0	0	0	0	0	0
AmHem-396168	detox	14.37	191.33	28.62	164.36	2.6	0	0	0	0	0	0
AmHem-472184	detox	1268	3252.36	118886	106084	3037.14	6	108	0	56	0	0
AmHem-487918	detox	317	773	8127	6711	83	0	8	0	10	0	0
Amac-hemSigP-273126	detox	117.9	535.87	320.44	61.91	25.99	0	2	0	0	0	0
AmHem-288300	detox	529	281.5	64	15	18	0	0	0	0	0	0
AmHem-368791	detox	42	199	52	265	233	0	0	0	0	0	0
AmHem-280237	detox	99	502	51	145	23	0	0	0	0	0	0
AmHem-357648	detox	378.33	396.76	47.68	153.3	8	0	0	0	0	0	0
AmHem-396167	detox	440.63	323.67	86.38	525.64	107.4	0	0	1	0	0	0
AmHem-299702	detox	279	242	91	497	9	0	0	0	0	0	0
AmHem-477308	detox	932.47	1807.5	3637.04	6562.32	152.72	0	3.44	0	2.22	0	0
AmHem-350847	detox	1591.91	2306.97	1168	2542	491	4	3	0	0	0	0
AmHem-507345	detox	306.79	279.52	959.91	1021.36	0	0	0	0	0	0	0
AmHem-155153	detox	151	540	676	1518	136	0	0	0	0	0	0
AmHem-507342	detox	1276.37	1497.48	1049.78	1280.91	90.2	0	0	0	0	0	0
AmHem-159512	detox membrane	13	26	161	468	12	0	10	0	2	0	0
AmHem-500733	detox membrane	241	319	449	525	13	0	0	2	0	8	18
Amac-hemSigP-251100	detox membrane/gpi	22	1.27	35.83	9.01	0	0	0	0	0	0	0
AmHem-434891	detox/gpi	6	112	155	241	8	0	0	0	2	0	18
AmHem-312903	detox/ox	0	0	63	63	208	354	1001.53	1250.27	835.71	995.5	211.67
AmHem-400585	detox/ox	0	0	0	0	0	0	38.14	80.77	36.89	0	0
AmHem-200063	detox/ox	1467.07	8101.34	1179.02	2685.07	710.02	72	175	32	22	79	140
AmHem-461499	detox/ox	4	0	20	201	0	0	2	0	0	0	0
AmHem-170917	detox/ox	991.93	6258.66	843.98	2061.93	878.98	104	468	51	47	12	4
AmHem-364065	detox/ox	0	66.11	0	55.07	16.69	0	0	0	11.01	0	0
AmHem-417542	detox/ox	107.21	0	72.05	17.81	34.68	0	0	0	24.27	0	0
AmHem-201003	detox/ox	10	13	74	115	13	0	0	0	0	0	0
AmHem-486624	detox/ox	47.52	238.83	36.55	26.84	18.17	0	0	0	0	0	0
AmHem-358233	detox/ox	151	34	41	68	203	0	0	0	0	0	0
AmHem-247875	detox/ox	425	284	16	90	34	0	0	0	0	0	0
AmHem-282789	detox/ox membrane	0	0	59.54	65.39	71.45	119.17	430.39	804.12	896.7	692.87	77.43
AmHem-480373	extmat	0	0	0	0	0	0	37.34	289.97	104.52	106.9	0
Amac-hemSigP-495863	extmat	0	0	0	0	0	8.45	90.98	91.51	3.6	56.42	99.67
AmHem-477318	extmat	0	0	371	189	628	820	6195.84	3638.44	4014.73	2446.23	442.39
AmHem-405168	extmat	0	0	0	0	0	13.9	37.97	0	26.7	8.81	113.78
AmHem-373392	extmat	0	0	0	0	0	0	126.45	15.48	23.03	36.73	0
	extmat	0	0	0	0	0	10	87	8	11	53	0
AmHem-327967	extmat	0	0	237	65	278	298	3409	485	1638	1637	250
AmHem-135320	extmat	0	0	0	0	0	0	61	62	56	0	0
AmHem-444186	extmat	0	0	0	0	264.09	0	582.68	276.45	610.55	677.22	908.25
AmHem-403721	extmat	0	0	0	5.31	31.81	50.51	146.9	162.81	238.24	132.47	172.04
Amac-hemSigP-321959	extmat	0	0	33.27	27.81	131.26	13.44	458.9	511.57	632.02	371.11	196.09
AmHem-477316	extmat	28	56	0	0	0	0	108.16	334.56	95.27	123.77	867.61
AmHem-444187	extmat	0	0	0	0	32.74	0	104.11	61.16	274.03	15.26	166.93
Amac-hemSigP-401993	extmat	0	0	0	0	22	8	91	101	66	81	24
AmHem-511553	extmat	5.28	0	0	0	0	0	65.78	112.09	132.86	16.09	0
Amac-hemSigP-337852	extmat	0	0	19.54	0	0	28.7	124.77	120.02	28.17	69.76	0
AmHem-294711	extmat	0	0	4.45	7.83	0	0	85.49	47.94	66.17	51.58	0
AmHem-359128	extmat	15647.7	16752.2	5.91	4	0	32.98	20.77	0	0	0	14.17
AmHem-316885	extmat	25	90	14	0	0	0	0	2	1	1	0
AmHem-398132	extmat	83	109	17	245	83	0	27	0	4	2	0
AmHem-461251	extmat	7	0	16	148	146.01	4	0	0	0	0	0
AmHem-347017	extmat	0	14.7	0	0	56.27	0	0	0	0	0	0
AmHem-462494	extmat	328.64	702.17	333.46	94.34	35	0	10	6	6	0	0
AmHem-296495	extmat	2710	2536	0	0	6	3	0	0	0	0	0
AmHem-275709	extmat	804.65	2069.77	1	0	0	0	0	0	0	0	0
AmHem-349685	extmat	86	60	232	564	5	0	12	0	0	0	0
AmHem-391334	extmat	1545	824	44	13	0	6	6	0	0	0	0
AmHem-362736	extmat	33.26	10.46	861.75	2605.83	33.8	0	10.32	0	0	0	0
Amac-hemSigP-274262	extmat	780	8	22	0	8	0	0	0	0	1	0
Amac-hemSigP-158478	extmat	76.54	53.67	11	66.94	0	0	0	0	0	0	0
AmHem-317822	extmat	198	544	55	514	660.19	0	39.38	8	0	0	0
AmHem-471774	extmat	64.12	141.26	101.85	274.55	0	0	3.74	0	0	0	0
AmHem-408178	extmat	112.41	90.78	9.4	92.07	6.94	0	0	0	0	0	0
AmHem-269714	extmat	32.96	50.9	145.42	106.63	0	0	0	0	0	0	0
AmHem-330083	extmat	52	27	166	219	2	0	0	0	0	0	0
AmHem-399456	extmat	51.97	379	0.01	144.01	47.96	0	0	0	0	0	0
AmHem-408182	extmat	1140.37	129.58	207.91	579.72	47.24	0	6	0	0	0	0
AmHem-408189	extmat	361.68	38.97	67.7	355.26	10.83	0	0	0	0	0	0
	extmat	626	555	220	0	6	0	0	0	0	0	0
AmHem-437293	extmat	1593.34	2237	72	13393.5	205.4	0	54.85	0	0	0	0
AmHem-362734	extmat	601.74	902.54	6344.25	11913.2	358.2	0	26.68	0	0	0	0
AmHem-471775	extmat	2561.88	11186.7	1711.15	3089.45	134	0	52.26	0	0	0	0
AmHem-402755	extmat	2181	3750	2229	7459	1069	3	19	0	0	0	0
AmHem-488301	extmat	502.19	1120.43	1981.13	3186.73	209.24	0	0	0	2	0	0
AmHem-367370	extmat	3389	4034	3388	11515	1075	0	11	0	0	0	0
AmHem-293883	extmat membrAnchor	0	0	0	0	0	0	0	111.17	89.18	80.62	102.31
AmHem-397631	extmat membrAnchor	0	0	0	3	0	82	6	22	0	9	211
AmHem-401163	extmat membrAnchor membrane	630	247	0	4	0	0	42	0	0	0	0
AmHem-403319	extmat membrAnchor membrane	16.05	56.22	28.97	34.54	29.8	0	0	0	0	0	0
AmHem-403318	extmat membrAnchor membrane	627.95	1520.78	1802.02	2179.6	179.2	0	0	0	0	0	0
AmHem-359274	extmat membrane	0	0	0	0	0	46.8	0	5	0	0	169
AmHem-215493	extmat membrane	0	0	0	0	0	77.14	0	16.84	0.1	0	74.63
AmHem-425284	extmat membrane	0	0	0	0	0	24.48	25.71	10.91	168.49	7.32	0
AmHem-451214	extmat membrane	9	0	0	0	0	59	48	88	3696	62.04	43
AmHem-325916	extmat membrane	0	1.35	0	0	0	40.81	0	0	1.22	2.41	891.03
AmHem-253870	extmat membrane	6.87	0	0	0	0	209.35	0	19.96	8.87	7.89	300.03
AmHem-377679	extmat membrane	0	0	64.35	14.91	113.12	124.09	712.6	538.18	545.72	265.31	182
AmHem-331625	extmat membrane	0	0	44.33	12.29	294.58	0	2824.68	9.54	352.76	30.24	44.74
AmHem-498085	extmat membrane	0	0	0	0	3.69	0	57.11	65.34	21.71	67.61	0
AmHem-337848	extmat membrane	0	0	35.49	279	57.23	155.33	161.88	109.13	212.64	0	435.34
Amac-hemSigP-443940	extmat membrane	71.82	25.16	3	343.91	135.07	35.42	1	0	0	0	0
Amac-hemSigP-443941	extmat membrane	224.18	1559.84	0	42.09	20.93	1.48	2	4	0	5	0
AmHem-441975	extmat membrane	311	77	0	0	10	0	0	0	0	0	0
	extmat membrane	35	0	78	6	0	0	0	0	0	0	0
AmHem-364566	extmat/gpi	2	32	12	74	14	0	0	2	0	0	0
AmHem-434503	extmat/gpi	310	246	260.59	1102.8	74	0	6	0	0	11	0
AmHem-289602	extmat/gpi	32	53	178	215	20	0	0	0	0	0	0
AmHem-358956	imm	0	0	0	0	0	0	0	59.22	235.22	83.71	296.78
AmHem-393218	imm	0	0	0	0	0	80.31	0	32.63	0	0	86.95
AmHem-343946	imm	0	0	0.56	0	0	0	193.89	0	0	143.08	97.94
AmHem-305291	imm	0	0	0	8	36.65	117.3	404	482.64	479	289	190
AmHem-411105	imm	0	0	2.2	0	0	71.08	202.51	127.36	44.35	15.22	43.05
AmHem-221142	imm	0	0	31	25	36	42	403	259	481	377	102
AmHem-284246	imm	0	0	0	8	2	27	140	88	79	32	30
AmHem-362170	imm	0	0	0	0	13.7	116.66	57.31	70.69	32.05	59.05	0
AmHem-443049	imm	0	0	23.7	0	52.74	17.52	147.12	141.37	127.42	90.67	114.51
AmHem-378445	imm	0	0	20	88.25	23	155.47	34.36	143.97	60.3	80.29	199.89
AmHem-405012	imm	32.68	67.69	30.74	15.62	2.3	1.25	4.37	1.69	0	0	1.25
AmHem-363044	imm	75.01	0	0	0	2	0	0	0	0	0	0
AmHem-282104	imm	228	10	0	117	409	2	19	2	6	0	0
AmHem-273773	imm	400.01	168.48	133.98	144	89	14.97	0	3	9	1.01	0
AmHem-281037	imm	4	74	5	0	0	0	0	0	0	0	0
AmHem-434774	imm	309.51	537.78	94.6	136.38	0	0	0	0	24.75	0	128.43
AmHem-490427	imm	98.92	90.55	0	21.65	0	0	0	0	0	1.46	0
AmHem-473983	imm	93	367.99	1	8.75	4.19	1.87	0	0	0	0	0
AmHem-432405	imm	117	40	7	0	0	0	0	0	0	0	0
AmHem-515625	imm	228	80	0	2	6	0	0	0	0	0	0
AmHem-363040	imm	114.8	65.03	0.65	22.25	23.18	0	0	0	0	0	0
AmHem-166461	imm	402.08	158.19	0	14	0	0	0	0	0	0	0
AmHem-309100	imm	122	55	45	161	19	0	2	0	0	0	0
AmHem-328978	imm	68.75	0	0	132.7	10.57	0	0	0	0	0	0
AmHem-392040	imm	132.92	245.81	23	0	10	0	0	0	0	0	0
	imm	119	6	507	488	15	0	4	0	0	0	0
AmHem-435872	imm	50	366	32071.4	32412.9	191	1	42	0	13	0	0
AmHem-376239	imm	738	207	88	934	39	0	0	0	0	0	14
AmHem-310057	imm	22.58	89.36	346.09	25.32	0	0	0	0	0	0	0
AmHem-414766	imm	201	69	1482	1509	43	0	6	2	0	0	0
AmHem-163260	imm	151	175	47	43.36	110	0	0	0	0	0	0
AmHem-367865	imm	877.66	780.55	131.47	34.24	146.37	0	0	2	0	0	0
AmHem-310058	imm	9.42	275.64	314.91	28.68	0	0	0	0	0	0	0
	imm	967	1136	519	1487	196	0	0	0	0	0	0
AmHem-293862	imm membrane	0	0	55	137	165	423	806	967	1132	852	271
AmHem-297344	imm membrane	0	0	0	0	0	0	4.86	28.47	30.18	0	70.78
Amac-hemSigP-469921	imm membrane	138.29	55.23	28	0	0	0	0	0	0	0	56
AmHem-295698	imm membrane	5	86	147	441	66	27	12	1	0	3	0
AmHem-349981	imm/gpi	0.01	0	0.27	0.13	104	2.02	146	251.26	313.31	121.45	0.28
AmHem-472097	imm/gpi	25.01	0	0	51.23	3	0	0	0	0	0	0
AmHem-476392	imm/secreted putative	0	0	38	70.79	12.12	135.33	465	343	223	367	46.61
AmHem-507130	imm/secreted putative	0	0	35.63	15.91	63.69	104.09	91.92	166.44	185.98	157.32	4.96
AmHem-462856	imm/secreted putative	12.48	53.38	31.27	27.15	10	0	0	0	0	0	0
Amac-hemSigP-149817	imm/secreted putative	38	32.99	29	109	8	0	0	0	0	0	0
AmHem-323565	imm/secreted putative	1622	2484.01	729	1241	115	0	4	2	0	0	0
AmHem-462859	imm/secreted putative/gpi	28.52	6.62	80.66	522.36	0	0	0	0	236.78	0	0
Amac-hemSigP-362775	met/aa	0	0	0	28.94	24.1	9.37	1214.63	1211.21	2306.21	1238.64	0
AmHem-503908	met/aa	0	0	0	0	0	47	0	16	0	0	308.66
AmHem-510781	met/aa	0	2	8	12	44	26	3769	81	2825	2856	12
AmHem-466617	met/aa	0	0	0	0	0	0	54.44	44.75	22.45	0	0
AmHem-443114	met/aa	0	0	55.12	29.18	0	57.96	258.94	224.94	203.42	461.81	211.8
AmHem-383659	met/aa	0	0	0	39.55	21.92	0	441.15	234.64	194.71	202.59	0
AmHem-356517	met/aa	0	0	23.22	175.57	73.18	96.75	345.62	275.03	398.27	339.68	232.43
AmHem-494589	met/aa	0	0	67.63	10.14	37.75	61.53	231.5	415.13	264.53	185.52	61.47
AmHem-482635	met/aa	0	0	0	42	43.83	65	168.92	247.76	102.75	133	55.86
AmHem-422044	met/aa	0	0	77.57	19.39	213.48	26.85	565.77	136.22	232.8	76.55	197.31
AmHem-431399	met/aa	18	68	74.66	268.48	1	6	15	0	0	9	0
	met/aa	70	73	98	30	2	0	4	0	26	8	0
AmHem-309147	met/aa	62.02	119.75	9679.03	16455.1	8	0	6	0	5857.75	0	0
AmHem-459205	met/aa	358	2042	81	4387	62	0	9	0	7486	0	0
AmHem-390680	met/aa	0	3	8	209	77	0	1	0	2	0	0
AmHem-434743	met/aa	369.23	1149.35	14.38	221.96	0	0	109.37	16.01	5.48	5.94	0
AmHem-439776	met/aa	72	20	44	306	4	0	22	2	4	0	0
AmHem-472722	met/aa	17	6	94	62	1	0	0	0	19	0	0
AmHem-282709	met/aa	148.86	535.89	338.46	572.51	25.75	1.19	25.56	0	0	0	44
AmHem-376886	met/aa	432.44	1222.08	2401	910.52	239.16	20	42.32	18	129	30	8
AmHem-333116	met/aa	53.39	107.87	0	1174.01	0	0	0	0	491.21	0	0
AmHem-419754	met/aa	683	1138	2019	3745	88	0	7	0	2104	0	0
AmHem-292481	met/aa	147.61	0	0	37.56	0	0	10.28	0	0	0	0
AmHem-443787	met/aa	219	196	12	2	11	4	9	0	0	0	0
AmHem-396050	met/aa	147	682	912	1130	22	0	1	0	845	0	0
AmHem-376890	met/aa	49.56	113.92	0	34.48	32.84	0	4.68	0	0	0	0
	met/aa	2	14	41	51	1	0	0	0	0	0	0
	met/aa	18	66	0	4	23	0	0	0	0	0	0
AmHem-452849	met/aa	184	553	83	100	40	0	12	0	0	0	0
AmHem-452267	met/aa	1330	1002	5	6	3	0	0	0	0	0	0
AmHem-311241	met/aa	143	633	104	177	30	0	0	0	0	0	0
AmHem-510513	met/aa	114	106	1452	2394.06	31.71	0	0	0	0	0	0
AmHem-466463	met/aa membrane	0	0	28	61	180.94	152.01	1224.39	395.54	552.46	138.59	31.54
AmHem-458465	met/aa/secreted putative	0	0	0	0	0	34.02	31.75	60.55	24.54	11.55	37.77
AmHem-458470	met/aa/secreted putative	0	0	32.79	9.3	6.27	56.1	209	182.17	180.09	367.58	22.61
	met/aa/secreted putative	141	512	73	774	455	13	123	0	10	5	0
AmHem-308960	met/aa/secreted putative	90.98	61.82	27	100	4.07	0	0	0	85.41	0	0
AmHem-282692	met/aa/secreted putative	180.29	459.49	0	732.88	126.2	0	0	16.13	0	0	32
AmHem-424911	met/aa/secreted putative	0	16	517	256	0	0	2	0	0	0	0
AmHem-296416	met/aa/secreted putative	31	167	1452.12	983.68	12	0	2	0	0	0	0
AmHem-482362	met/aa/secreted putative	0	67.02	7259.53	3006.95	0	0	2	0	0	0	0
AmHem-346578	met/aa/secreted putative	369	590	6344	31224	498	0	72	0	0	0	0
AmHem-482363	met/aa/secreted putative	271	982.98	31656.5	17828	427	0	1	0	0	0	0
AmHem-425019	met/carb	0	0	0	0	0	137.84	681.01	2234.38	556.05	1713.37	469.34
AmHem-425022	met/carb	0	0	0	0	0	63.49	537.83	1230.63	234.55	502.63	161.89
AmHem-311909	met/carb	0	0	0	0	0	86	544.16	415.61	338.47	300	207
AmHem-328914	met/carb	0	0	0	0	0	0	323.39	561.03	307.65	224.26	0
AmHem-348352	met/carb	0	0	0	0	0	0	105.45	21	9.67	29	0
AmHem-479224	met/carb	0	0	0	0	12.79	27.65	191.05	144.09	222.09	130.23	34.15
AmHem-312638	met/carb	0	0	175	310	819.02	670.38	2172.82	1078	1646.89	744	610
AmHem-336399	met/carb	0	0	90	12	78	95	539	669	422	273	207
AmHem-480961	met/carb	0	0	0	0	0	0	26.22	78.5	18.33	0	0
AmHem-483522	met/carb	0	0	0	13.49	0	38.42	218.2	157.92	92.36	66.78	21.09
AmHem-356777	met/carb	0	0	23.87	81.34	225.37	68.71	813.09	423.78	588.35	272.83	335
AmHem-485518	met/carb	0	0	0	0	36.3	31.66	212.66	144.72	114.07	183.03	37.82
AmHem-294837	met/carb	0	0	8	0	13	33	264	72	161	63	28
AmHem-405093	met/carb	0	0	5	17	12	24	79	101	71	54	64
AmHem-417459	met/carb	0	0	48	0	30	81	109	115.98	158	77	65.54
AmHem-485517	met/carb	0	0	24	5.68	4.72	32.34	144.27	95	77.77	72.97	0
AmHem-321573	met/carb	15.87	26.52	13.26	90.73	0	0	0	0	59.53	0	0
AmHem-356767	met/carb	204	914	213	326.75	29	0	4	0	1059.38	0	0
AmHem-455867	met/carb	0	156	0	67.38	5.12	0	0	0	78	0	0
AmHem-506420	met/carb	0	61	126.94	130.91	230.39	84.26	0	0	0	0	0
AmHem-507276	met/carb	54.77	28.34	0	173.17	16.41	0	0	0	0	0	22
AmHem-343207	met/carb	32	0	0	55	4	0	0	0	2	0	0
AmHem-343205	met/carb	23.41	104.79	0	17.02	9.25	0	3.77	0	0	0	0
AmHem-473779	met/carb	82.01	130	1471.65	2597.17	5.1	0	18.36	0	24.5	0	0
AmHem-393948	met/carb	474.58	1281.89	0	239.56	0	0	0	0	0	0	232.6
AmHem-509342	met/carb	69.84	29.4	0	9.32	0	0	0	0	0	0	0
AmHem-320792	met/carb	409.03	347.86	969.09	219.96	93.28	0	15.13	0	18	0	0
AmHem-307352	met/carb	246.84	511.8	0	0	2	0	0	0	0	0	0
AmHem-413112	met/carb	386.32	1033.33	0	152.8	130	2	0	16	0	2	0
AmHem-338053	met/carb	338.84	347.38	314.88	255.4	35.36	63.82	0	0	0	0	0
AmHem-504234	met/carb	22	4	77	410	0	0	2	0	0	0	0
AmHem-482913	met/carb	595	352	997	2718	207	0	6	2	40	1	0
AmHem-376302	met/carb	314	228	973	1900	97	0	13	0	9	0	0
AmHem-402874	met/carb	444.23	299	1216.97	4736.46	126.73	0	0	0	13.45	16.32	276.94
AmHem-316101	met/carb	0	591	1910.26	0	0	0	0	0	0	19.89	0
Amac-hemSigP-462551	met/carb	423	796	215	314	36	0	0	0	7	0	0
AmHem-320795	met/carb	935.97	1717.14	567.91	605.04	149.72	0	38.87	0	0	0	0
AmHem-433151	met/carb	259	318	1967	1404	114	0	2	0	0	0	0
AmHem-326118	met/carb	1069	1147	337	1170	232	0	2	0	0	0	0
AmHem-422022	met/carb	1263	1104	1990	2278	108	0	0	0	0	0	0
AmHem-473772	met/carb membrAnchor membrane	0	0	180.99	24.87	131.99	49.77	1346.49	631.96	976.02	995.29	0
AmHem-320176	met/carb membrAnchor membrane	0	0	0	0	0	0	0	22.75	19	0	73
AmHem-229655	met/carb membrane	0	0	26	0	67.19	90.4	471	287	328.41	141.59	0
AmHem-412696	met/carb membrane	0	0	0	17.42	4.74	0	89.06	45.56	117.19	80.64	0
AmHem-357638	met/carb membrane	143	331	0	0	4	0	0	0	0	0	0
AmHem-301872	met/carb membrane	30	75	272	320	2	0	4	4	0	0	0
AmHem-396062	met/carb membrane/gpi	49.57	0	85.57	12.84	35.39	46.02	0	0	0	0	0
AmHem-338138	met/carb/gpi	0	0	2	0	19	9	72	147	123	53	52
AmHem-440621	met/carb/gpi	0	0	0	0	13.38	5.4	57	95.09	62.56	35.58	43.38
AmHem-347090	met/carb/gpi	104.33	395.33	214.07	179.85	26	0	0	2	12.41	0	35
AmHem-347089	met/carb/gpi	150.67	46.67	314.93	402.15	0	0	22	0	3.59	0	0
AmHem-361345	met/carb/gpi	2184	4762	10172	5356	666	46	285	38	74	69	28
Amac-hemSigP-429547	met/carb/gpi	239	783	1219.15	797.7	59	0	10	0	9	0	0
Amac-hemSigP-487721	met/carb/secreted putative	1922	727	801	2382	413	0	44	0	2086	0	0
Amac-hemSigP-294221	met/carb/secreted putative	49	117	1225	614	18	0	14	0	240	0	0
Amac-hemSigP-74793	met/carb/secreted putative	100.16	7.84	110.92	416.51	4.65	5.63	1.21	4.86	5.52	3.41	12.35
AmHem-383208	met/carb/secreted putative	4.81	0	84.38	182.09	17	0	6	0	0	0	0
Amac-hemSigP-201398	met/carb/secreted putative	8	2	197	364	23	0	0	0	6	0	0
AmHem-285154	met/carb/secreted putative	2174	4165	19338	19566	885	64	133	37	366	20	155
Amac-hemSigP-73327	met/carb/secreted putative	15	6	58	53	2	0	2	0	0	0	0
AmHem-477689	met/carb/secreted putative	1225	698	677	2069	368	12	57	5	4	4	3
AmHem-347149	met/carb/secreted putative	123	215	199	340	64	0	8	0	0	0	0
AmHem-333951	met/carb/secreted putative	80.38	58.35	32.21	68.49	4.89	0	0	0	0	0	0
AmHem-298465	met/carb/secreted putative	313	454	302	556	164	0	19.19	0	0	0	0
AmHem-333950	met/carb/secreted putative	1278.62	3366.65	2052.79	1429.51	173.11	0	2	0	4	0	0
AmHem-427936	met/carb/secreted putative	726	1390	1318	1458	261	0	0	0	0	0	0
AmHem-386518	met/carb/secreted putative/gpi	295	479	283	616	76	0	15	0	0	0	8
Amac-hemSigP-433154	met/carb/secreted putative/gpi	5.73	16	105	239.93	0	0	0	0	0	0	0
AmHem-399192	met/energy	0	0	0	0	0	122.71	176.61	74.76	164.24	40.34	174.11
AmHem-459005	met/energy	0	0	0	0	0	0	260.85	157.74	155.86	172.54	0
AmHem-467907	met/energy	0	0	0	0	0	54.79	47.26	80.68	290.98	0	92.85
AmHem-335119	met/energy	0	0	0	0	0	32.53	166.31	213.69	37.83	68.02	0
AmHem-382382	met/energy	0	0	935.77	0	0	161.7	5007.73	4198.56	5819.8	3986.89	0
AmHem-346975	met/energy	0	0	0	0	0	0	0	150.11	0	71.46	32
AmHem-323556	met/energy	0	0	0	0	0	0	48.33	38.97	81.13	98.81	0
AmHem-353611	met/energy	0	0	0	0	0	11.21	90.96	39.25	34	57.06	0
AmHem-470579	met/energy	0	0	0	0	31.55	12.82	337.84	306.42	215.24	263.52	79
AmHem-460112	met/energy	0	0	45.71	90.3	158.57	294	1162.06	772	855.56	546	73.64
AmHem-322328	met/energy	0	0	46	43.64	59.87	222	523.03	208.65	306.25	99.02	13
AmHem-328405	met/energy	7.5	0	71.43	534.71	10.47	1841.88	3072.85	3589.59	6208.22	598.4	1614.5
AmHem-318294	met/energy	0	0	0	12	17	49	140	95	100	54	0
AmHem-336804	met/energy	0	0	0	69.24	250.52	99.82	79.2	104.55	3.74	76.96	842.33
AmHem-470614	met/energy	0	0	0	0	20.64	45.45	19.37	32.84	14.58	16.56	99.11
AmHem-448553	met/energy	0	0	3.87	0	12.41	28.56	34.45	112.86	83.42	15.58	0
AmHem-452443	met/energy	358.53	1055.97	319.79	366.88	90.39	71.83	0	0	6.11	0	64.74
AmHem-481119	met/energy	134.42	24	504.76	1554.64	17	0	10	0	172	0	0
AmHem-481165	met/energy	782.28	1309	1844.29	4507.12	430.73	134.78	0	0	0	0	222.82
AmHem-379562	met/energy	994	889	489	904	117	6	103	14	98	9	0
Amac-hemSigP-464821	met/energy	82.66	69.97	83.23	74.53	0	16	6	4	2.61	0	0
AmHem-357197	met/energy	0	197.56	12.69	155.1	0	0	0	0	0	0	129.72
AmHem-464817	met/energy	74.61	18.13	30.65	273.12	48.57	0	0	0	162.56	8.05	0
AmHem-470426	met/energy	147.92	105.3	0	0	5	0	0	0	4	0	0
AmHem-397466	met/energy	97.38	0	17.54	0	5.32	0	0	0	8.44	0	0
AmHem-356119	met/energy	218.52	714.47	456.31	474.61	155.81	0	32.03	0	43.94	20.54	0
AmHem-301129	met/energy	138.6	71.24	6.32	5.24	0	0	8.76	0	0	0	0
AmHem-435597	met/energy	0	644.68	839.11	1702.44	0	3.55	30.63	55.49	37.45	0	0
AmHem-440998	met/energy	5.91	0	101.74	88.48	0	0	3.47	0	0	0	0
Amac-hemSigP-347007	met/energy	42	189	184	367	178	18	12	0	0	5	0
AmHem-494538	met/energy	84	121	48	67	78	4	12	0	0	2	0
AmHem-395689	met/energy	58.29	1488.68	0	33.36	0	70.1	18.11	0	0	0	0
	met/energy	2.5	0	73.57	0	0	0	0	0	0	0	0
Amac-hemSigP-376407	met/energy	204.99	28.47	633.31	673.09	0	0	0	15	27.15	0	0
AmHem-441946	met/energy	156.1	0	318.26	105.46	0	0	0	0	176.69	0	0
AmHem-305417	met/energy	22	74	4	76	126	0	4	0	0	2	0
AmHem-372399	met/energy	118.59	58	34	280	0	0	0	0	73	0	0
AmHem-285892	met/energy	0	52	6	0	0	0	0	0	0	0	0
AmHem-441944	met/energy	85.35	338.18	268.52	291.62	0	0	0	0	323.11	0	0
AmHem-488224	met/energy	144.53	43.92	0	65.09	14.94	0	0	0	10	0	0
Amac-hemSigP-490953	met/energy	61.28	46.14	100.56	29.4	0	0	0	11.78	0	0	0
AmHem-437209	met/energy	2	0	176.61	326.33	4	0	0	0	0	0	0
AmHem-440996	met/energy	21.09	137.36	213.5	187.01	8	0	5.53	0	0	2	0
AmHem-422561	met/energy	95.25	0	0	21.99	0	0	0	0	0	0	0
Amac-hemSigP-464822	met/energy	158.03	150.9	83.11	158.35	31.43	0	0	0	19.84	3.95	0
AmHem-441624	met/energy	19.94	3.89	63.36	0	8.5	0.02	0	0	0	0	0
AmHem-488220	met/energy	186.25	166.37	40.65	83.05	21.06	0	1	0	1.73	0	0
AmHem-433426	met/energy	79	81	1468	962	14	0	2	0	12	0	0
Amac-hemSigP-463839	met/energy	4	9	164	155	0	0	0	0	0	0	0
AmHem-395810	met/energy	4	34	76	39	8	0	0	0	0	0	0
AmHem-268067	met/energy	22	1	430.22	918.36	28	0	2	0	0	0	0
AmHem-507719	met/energy	140	94	23.6	66.37	8	0	1	0	0	0	0
AmHem-371696	met/energy	33	8	14	151.69	45	0	0	0	0	0	0
AmHem-289007	met/energy	101.45	0	0	39.23	61.62	0	0	0	0	0	0
AmHem-479607	met/energy	264.28	273.19	94	15.97	15.93	0	0	0	4	0	0
AmHem-401492	met/energy	115	269	972	1149	39	0	4	0	6	0	0
AmHem-418285	met/energy	193.77	128	289	1306.25	63	0	29.33	0	0	0	0
AmHem-376318	met/energy	370.96	61.69	425.69	673.34	59.7	0	2	0	4	0	0
AmHem-398327	met/energy	73	22	32	107	4	0	0	0	0	0	0
AmHem-486625	met/energy	103.36	111.35	129.8	184.03	25.42	0	2	0	0	0	0
AmHem-479608	met/energy	104.72	80.81	0	74.03	37.07	0	0	0	0	0	0
AmHem-486626	met/energy	44.12	12.82	150.65	168.13	6.4	0	0	0	0	0	0
AmHem-441000	met/energy	0	52.64	181.76	169.51	0	0	0	0	0	0	0
AmHem-298253	met/energy	325.4	32.92	402.16	1038.73	36	0	0	0	10	0	0
AmHem-204011	met/energy	182.24	30	15.16	96.65	93.18	0	0	0	0	0	0
AmHem-376326	met/energy	237.04	61.31	277.31	393.66	22.3	0	0	0	0	2	0
AmHem-289011	met/energy	204.01	144	42	107.77	0	0	0	0	0	0	0
AmHem-495979	met/energy	350.14	0	0	193.36	0	0	0	0	0	0	0
AmHem-421792	met/energy	199.13	351.62	117.51	53.15	173.82	0	0	1	0	0	0
AmHem-500604	met/energy	52	150	101	287	24	0	0	0	0	0	0
AmHem-298252	met/energy	73.75	253.08	2067.84	1476.27	0	0	5	0	0	0	0
AmHem-479969	met/energy	230.65	558.85	175.64	51.85	62.18	0	0	0	0	0	0
AmHem-438666	met/energy	94	136	388	912	104	0	0	0	0	0	0
AmHem-376335	met/energy	325.52	138.41	2072.59	1671.38	9.69	0	2	0	0	0	0
AmHem-479561	met/energy	9194.31	12516.6	22134.9	5371.33	192.77	20.21	0	0	0	0	0
AmHem-210416	met/energy membrAnchor membrane	0	0	0	28.5	58.28	58.47	159.31	165.6	245.61	73.46	73.8
AmHem-469116	met/energy membrAnchor membrane	0	0	27	58.81	53.72	68.67	247	206	234.07	105.99	0
AmHem-261575	met/energy membrAnchor membrane	8	589	103	8	0	0	0	0	0	0	0
AmHem-384001	met/energy membrane	0	0	0	0	0	40.25	0	0	140.08	22.46	0
AmHem-383995	met/energy membrane	0	0	0	17.58	0	15.32	59.89	186.64	37.96	38.25	84.07
AmHem-289216	met/energy membrane	0	0	0	103.21	126.34	114.04	268	416	172	159	11.97
AmHem-477456	met/energy membrane	62	379	879	2685	135	0	12	0	534	0	0
AmHem-421789	met/energy membrane	160.87	127.38	146.49	94.85	47.18	0	2	0	7	4	0
AmHem-464897	met/energy membrane	12	6	616.31	670.05	0	0	0	0	2	0	0
AmHem-403607	met/energy membrane	142.66	192.51	59.08	1.05	0	0	0	0	0	0	0
AmHem-391415	met/energy membrane	116.56	81	72	645	45	0	0	0	0	0	0
AmHem-476413	met/energy membrane/gpi	0	12	305	302	2	0	2	0	0	4	0
AmHem-374521	met/int	0	0	0	0	0	46.53	79.43	0	126.86	35.89	99.72
AmHem-341762	met/int	0	0	0	0	0	18.98	32.21	18.16	139.74	40.72	0
AmHem-335194	met/int	0	0	31	87	124	92.4	824.15	393.04	361.35	313.32	0
AmHem-481897	met/int	0	0	0	0	98.77	20.99	236.87	155.35	118.95	96.79	118.55
AmHem-301093	met/int	0	0	22.05	0	183.32	235.24	437.46	73.2	168.47	177.25	0
AmHem-507334	met/int	0	0	46	43.5	14.34	93.96	222.58	191.35	107.69	155.31	0
AmHem-421425	met/int	36.22	108.8	176.78	0	16.11	46.36	0	0	0	0	0
AmHem-429990	met/int	121	140	4	103	18	0	1	0	4	0	0
AmHem-285583	met/int	550	423	175	1539	156	6	14	9	2	2	2
AmHem-452422	met/int	682	884	2442	3478	199	0	8	0	4	0	0
AmHem-383608	met/int	240.64	206	331.96	884.88	18.13	0	2	0	0	0	0
AmHem-504431	met/int/gpi	0	28.84	0	68.64	4.13	0	12.22	0	0	0	0
AmHem-328164	met/lipd	0	0	0	0	0	0	562.95	321.18	782.98	412.79	0
Amac-hemSigP-377721	met/lipd	0	0	0	0	0	25.57	162.34	83.78	86.46	0	55.83
AmHem-481105	met/lipd	0	0	0	0	0	0	136	91	127	18.11	0
AmHem-347947	met/lipd	0	0	112.07	92.69	118.81	67.56	1702.47	799.35	691.09	646	169.35
AmHem-306099	met/lipd	0	0	0	0	0	9.91	10.17	0	0	14.65	78.36
AmHem-382767	met/lipd	0	0	0	6	0	23.09	92	130.65	118	93	7.69
AmHem-393893	met/lipd	0	0	0	99.47	190.23	360	416.49	681.96	805.83	358	0
AmHem-444127	met/lipd	0	0	87.45	26.38	259.68	279.47	776.47	634.6	621.2	421.66	108.5
AmHem-334793	met/lipd	0	0	22	0	17.48	22.41	234.02	196.89	230.71	138.38	62.24
AmHem-444124	met/lipd	0	0	0	71.68	0	111.85	131.56	185.72	280.91	237.59	0
AmHem-358368	met/lipd	0	0	0	0	15.11	5	266.33	27.54	89.99	5.95	36.47
AmHem-287187	met/lipd	0	0	0	71.85	81.46	183.82	345.48	108.05	212.4	301.61	0
AmHem-328161	met/lipd	0	0	0	95.06	27.64	21.22	621.52	103.72	341.68	104.85	0
AmHem-417705	met/lipd	12.34	0	0	0	0	0	193.99	103.64	161.37	102.77	0
AmHem-324268	met/lipd	0	0	0	25.97	52.62	59.54	194.27	160.98	176.17	56.21	109.8
AmHem-153766	met/lipd	0	0	0	0	0	8	51	11	9	0	0
AmHem-290365	met/lipd	0	0	0	24.23	11.56	16.05	178.49	100.88	143.22	78.32	19.78
Amac-hemSigP-475644	met/lipd	6	0	0	0	0	37	12.13	28.02	97.2	99.16	43.2
AmHem-350820	met/lipd	0	0	0	31.84	72.94	125.41	135.8	14.93	72.18	86.17	219.99
AmHem-366333	met/lipd	0	0	0	42	66	86	151.18	152.38	211.19	157	0
AmHem-501722	met/lipd	0	0	42	100.38	112.56	0	483	272.06	460.73	106.11	0
AmHem-352009	met/lipd	0	0	0	8.32	2.53	0	117.22	31.7	85.4	21.7	0
AmHem-187080	met/lipd	0	0	21	4	16	18	97	118	57	69	61
AmHem-469432	met/lipd	41.23	48.52	69.22	222.85	11.75	3.93	8.63	4.23	8.96	1.68	0
AmHem-341312	met/lipd	59	255	15	357	275	0	85	0	13	0	2
AmHem-162830	met/lipd	732.89	1387.92	1919.5	5205.99	43.33	0	30.75	0	3540.96	0	0
AmHem-377078	met/lipd	425.41	2159.55	26	0	2.35	0	6	2	7	10	24
Amac-hemSigP-180502	met/lipd	0	4	10	11.41	0.95	0	0	0	0	0	0
AmHem-282041	met/lipd	8	32	28	64	24	0	0	0	0	0	14
AmHem-415175	met/lipd	288	117	32	104	47	0	0	0	316	2	0
AmHem-176610	met/lipd	8	0	44	123.07	4	0	5.01	0	0	0	0
AmHem-362900	met/lipd	994.44	372.34	0	0	3.38	10	0	0	0	0	0
	met/lipd	46	128	30	12	12	0	6	0	0	2	0
AmHem-303353	met/lipd	50	18	0	40	0	0	6	0	0	0	0
AmHem-475303	met/lipd	30	44	1	21	106	0	0	2	0	3	0
AmHem-280486	met/lipd	714.99	34.9	970.66	2563	143	0	209.15	2	17.42	0	0
AmHem-281740	met/lipd	6	40	2	95	33	0	10	2	0	0	0
AmHem-468146	met/lipd	242	344	330	994	24	0	4	0	180	0	0
AmHem-387562	met/lipd	50	101	20	64	124	4	2	0	0	2	0
AmHem-497091	met/lipd	33.7	0	855.76	1426.22	0	0	0	0	116.88	0	0
AmHem-310141	met/lipd	83	92	2	42	22	0	11	1	0	0	0
AmHem-362901	met/lipd	574.15	205.74	0	0	1.67	0	0	0	0	0	0
AmHem-316569	met/lipd	150	642	309	401	20	1	7	0	10	4	0
AmHem-133778	met/lipd	43.04	126	0	10.13	0	0	0	0	0	0	0
	met/lipd	0	51	25	81	73	0	0	0	2	0	0
AmHem-222820	met/lipd	6588	24597	4619	6282	1471	2	7	5	4510	0	0
AmHem-351380	met/lipd	788	745	430	747	10	0	2	0	114	0	0
AmHem-482844	met/lipd	0	26	20065.8	13331.5	273.62	12	8	4	0	3	0
AmHem-387530	met/lipd	176.67	246.53	232.57	353.66	86	0	0	0	36.71	18.92	0
AmHem-255391	met/lipd	436	403	1262	1777	96	10	26	1	6	0	0
	met/lipd	56	76	19	0	0	0	0	0	0	0	0
AmHem-482856	met/lipd	6	0	13.43	594.14	0	0	0	0	0	0	0
AmHem-374074	met/lipd	355	529	12	6	2	0	0	0	2	0	0
	met/lipd	6	10	64	155	29	0	0	0	0	0	0
AmHem-493836	met/lipd	221.62	325.63	594.13	972.65	33.72	2	4.99	0	4	2	0
AmHem-437595	met/lipd	334	409	4611	8152	199	0	12	0	42	0	0
Amac-hemSigP-51953	met/lipd	29.06	71.12	196.24	736.4	34.09	0	2	0	0	0	1
AmHem-433774	met/lipd	211	352	429	520	17	0	9	0	2	0	0
AmHem-319134	met/lipd	10	131	521	1329	35	8	0	6	0	0	0
AmHem-482855	met/lipd	69	12	142.91	37.03	0	0	0	0	0	0	0
AmHem-482841	met/lipd	52	0	28326.2	47054.5	325.38	0	0	0	85	0	0
AmHem-400970	met/lipd	12	52	170	49	236	0	0	0	0	0	0
AmHem-387187	met/lipd	383	307.79	434	221	11.26	0	7	0	0	0	0
AmHem-466478	met/lipd	102.94	106	41	123.33	40.23	0	0	0	0	0	0
AmHem-353265	met/lipd	340	1010	596	1109	65	0	1	0	10	0	0
Amac-hemSigP-196030	met/lipd	69.38	115.37	128.87	49.28	85.28	0	0	0	0	0	0
AmHem-419219	met/lipd	228.04	166.15	0	325.79	701.2	0	0	0	2	0	0
AmHem-377079	met/lipd	695.59	2805.45	0	17	17.65	0	0	0	0	0	0
AmHem-497092	met/lipd	83.3	190	292.24	2148.78	35	0	2	0	0.12	0	0
AmHem-313514	met/lipd	205	577	2105	2424	145	6	6	0	0	0	0
AmHem-456692	met/lipd	168	512	903	432	42	0	2	0	0	0	0
AmHem-403492	met/lipd	3421	19970	5677	4114	1234	0	77	1	4	0	0
AmHem-326130	met/lipd	117	368	1349	939	0	0	2	0	0	0	0
AmHem-394391	met/lipd	478	440	1917	986	32	0	0	0	0	0	0
AmHem-330343	met/lipd	2148	24182	57588.7	43239	1886.34	28	6	11	0	0	0
AmHem-295378	met/lipd membrAnchor membrane	0	0	0	0	0	0	57.17	48.62	42.68	31.04	0
Amac-hemSigP-430393	met/lipd membrAnchor membrane	84	138	6	0	0	0	6	0	0	0	0
AmHem-418901	met/lipd membrAnchor membrane	83	8	263	492	8	0	2	0	0	1	0
Amac-hemSigP-390155	met/lipd membrane	0	0	0	0	0	0	272.27	191.12	158.01	51.04	0
AmHem-456940	met/lipd membrane	0	0	0	0	0	0	105.44	9.18	56.23	33.73	0
AmHem-378666	met/lipd membrane	0	0	0	0	6	34	75	168	60	265	93
Amac-hemSigP-475626	met/lipd membrane	0	0	0	0	10	28	24.16	88.95	199.74	187.26	153
AmHem-360656	met/lipd membrane	0	0	0	0	6.6	13	6.91	11.79	2.97	3.87	122
AmHem-297619	met/lipd membrane	381.69	0	12	0	21	0	11	0	0	0	0
AmHem-397284	met/lipd membrane	228	367	531	728	61	0	0	0	390	0	0
Amac-hemSigP-369571	met/lipd membrane	202.59	200.77	14.56	0	10	0	0	0	0	0	0
AmHem-420727	met/lipd membrane/gpi	0	0	36.94	4.15	61.17	99.14	646.19	653.95	332.69	428.74	147.2
Amac-hemSigP-294343	met/lipd membrane/gpi	46	16	43.15	863.05	50	0	0	0	0	0	0
AmHem-461681	met/lipd/gpi	0	0	220	134.62	173.17	285	263.04	406.08	307.24	409	222
AmHem-282705	met/lipd/gpi	20.1	17.35	0	88.29	15	0	0	0	11.09	0	0
AmHem-396376	met/nuc	0	0	0	61.6	40.33	96.03	2010.45	3422.73	3208.01	2128.33	137.72
AmHem-387577	met/nuc	0	0	0	0	51.14	87.22	1279.51	633.33	588.72	292.57	0
AmHem-476871	met/nuc	0	0	0	0	0	0	99.05	0	75.96	36.47	0
AmHem-331442	met/nuc	0	0	0	0	0	70.44	8.56	40.09	0	53.81	0
AmHem-449388	met/nuc	0.01	0	5.3	0	835.31	1141.77	2411.74	1131.68	1743.08	1544.44	0.03
AmHem-396387	met/nuc	0	0	0	0	0	0	0	8.32	0	21.07	110.45
AmHem-431342	met/nuc	0	0	0	7.49	0	0	173	83	50	70	0
AmHem-471369	met/nuc	0	0	0	0	43.3	31.3	158.96	124.83	318.02	122.13	0
AmHem-176660	met/nuc	2.3	0	0	0	3.44	0	172.8	317.97	231.4	197.1	0
AmHem-326338	met/nuc	0	0	92	130	126.07	38.96	519.29	463.51	342.82	249.5	200
AmHem-472197	met/nuc	0	6.21	0	0	5.19	188.27	0	686.6	144.42	6.29	398.65
AmHem-288220	met/nuc	477.34	369.23	0.08	88.03	108.55	67.98	27.75	0	0	6.07	0
AmHem-484931	met/nuc	285.17	475.46	3.21	196.19	52	0	8	0	120.1	0	0
AmHem-436603	met/nuc	163	101	47	434	4	0	14	0	47	0	0
AmHem-484940	met/nuc	28.26	0	131.76	59.22	0	0	0	0	24.12	0	0
AmHem-395050	met/nuc	53	44.77	0	31.83	25.45	8	4.37	0	0	0	0
AmHem-423395	met/nuc	6	18	32	79	1	0	1	0	2	0	0
AmHem-353914	met/nuc	1531.89	1392.87	0	306.74	148.75	31.14	0	7.49	22.63	0	0
AmHem-370199	met/nuc	128.81	132.46	63.43	0	82.94	29.31	0	0	0	0	0
AmHem-331443	met/nuc	413.41	469.91	176.3	96.61	19.22	0	0	0	66.08	20.71	0
AmHem-484930	met/nuc	72.56	126.54	918.03	718.6	0	0	0	0	51.78	0	0
AmHem-399337	met/nuc	19.33	0	51	184.55	0	0	0	0	0	0	0
AmHem-399339	met/nuc	48.67	16	0	112.45	45	0	0	0	0	0	0
AmHem-440614	met/nuc	5	47	115	163	0	0	0	0	0	0	0
AmHem-422034	met/nuc	476	461	3411	1824	68	0	10	0	0	0	0
AmHem-370501	ne	19.59	0	0	70.36	39.9	0	0	0	0	0	0
AmHem-361058	ne	403.72	0.56	0	174.66	0.01	0	6.97	0	0	0	0
AmHem-486174	ne	0	935	188	0	0	0	0	5.07	0	0	0
AmHem-300456	nr	0	0	0	0	0	25.71	119.88	293.43	209.88	183.1	0
AmHem-306294	nr	0	0	0	0	0	0	77.72	81.15	16.05	74.13	143.83
AmHem-487988	nr	0	0	0	0	0	0	150.61	99.49	86.27	67.77	0
AmHem-437432	nr	0	0	0	0	8.98	0	365.61	658.78	362.04	391	205.66
AmHem-324383	nr	0	0	0	0	0	0	77.59	6.7	73	0	150
AmHem-450689	nr	0	0	0	0	0	0	58.51	5.31	27.91	34.43	59.04
AmHem-481469	nr	0	0	0	0	0	14.01	84.97	5.72	33.79	38.13	0
AmHem-458692	nr	0	0	0	0	0	10.46	22.29	58.65	66.53	0	0
AmHem-300455	nr	0	0	28.96	0	120.54	126.34	789.37	876.71	904.19	538.5	84.41
AmHem-310026	nr	0	0	0	0	0	0	61.63	0	31.66	48.16	0
AmHem-476724	nr	0	0	0	0	20.09	0	115.59	376.12	51.76	332.53	145.38
AmHem-491990	nr	0	0	0	0	0	5.7	13.19	14.88	21.16	31.49	54
AmHem-499347	nr	0	0	0	0	0	10.08	0	35.64	32.53	51.65	0
AmHem-126671	nr	0	0	15.72	0	0	127	251.73	304.26	99.65	162.57	115.79
AmHem-422433	nr	0	0	0	0	0	0	0	34.73	21.58	0	69.24
AmHem-402404	nr	0	0	99.56	218	163.47	254.7	1125.94	809.22	1186.98	559.66	444.49
AmHem-355513	nr	0	0	0	0	0	8.58	0	86.9	15.15	10.54	0
AmHem-307988	nr	0	0	2	12.49	12.57	35.69	337.95	284.36	167.18	98.26	57.75
AmHem-479872	nr	0	0	1.97	60	73.14	70.49	521.84	289.53	449.45	369.2	0
AmHem-279052	nr	0	0	4.13	5.6	36.9	60.6	235.95	256.4	179.08	173.22	46.09
AmHem-475185	nr	0	0	2277.13	171.93	824.57	638.44	1617.44	1372.01	1725.35	1460.86	241.23
AmHem-493921	nr	0	0	0	0	6.61	46.97	9.6	51.11	40.58	25.57	25.66
AmHem-448483	nr	0	0	0	8.73	47.52	25.37	92.08	142.43	187.82	47.67	63.1
AmHem-435102	nr	0	0	3	0	16	6	96	41	79	40	49
AmHem-310023	nr	0	0	14.46	77.4	63.85	97.63	169.99	0	40.32	94.76	347.72
AmHem-364788	nr	0	0	4	0	19	0	140.99	30.56	34.44	23.92	71
AmHem-449482	nr	0	0	9.09	16.47	41.94	51.67	111.05	153.89	127.44	79.2	0
AmHem-431509	nr	0	0	14.95	159.34	199.85	107.61	108.88	82.18	78.14	50.94	664.61
AmHem-310025	nr	0	0	23.22	7.41	2.51	28.39	129.76	176.41	73.97	0	38.28
AmHem-447160	nr	54.01	2.51	36.44	130.88	153.44	2	17.92	0	3	1.26	0
AmHem-437544	nr	50	141.59	29.12	6.08	41.81	96.48	0	0	0	0	0
AmHem-456616	nr	194.66	4.26	7.63	22.48	98.23	0	0	0	0	0	140.77
AmHem-289481	nr	51.82	17.11	24.04	0	4.91	0	16.47	0	0	0	0
AmHem-434024	nr	58.72	211.89	596.27	1189.16	2480.2	2	4	10.99	4.82	11.99	66.07
AmHem-289487	nr	10.91	148.33	0	20.52	0	0	0	6.44	0	0	0
AmHem-337104	nr	91.28	308.11	498.73	1260.84	2036.8	0	8	6.01	5.18	11.01	63.93
AmHem-475188	nr	78.29	957.75	0	307.72	143.61	0	0	0	0	0	316.47
AmHem-346893	nr	16.68	0	0	58.69	0	0	0	0	0	0	0
AmHem-34329	nr	14	21	21	112	42	0	3	0	0	0	0
AmHem-289482	nr	274.86	154.31	10.96	0	0	0	0	0	0	0	0
AmHem-210475	nr	51.2	89.98	4	20.57	29.91	0	0	0	0	0	0
AmHem-481935	nr	209.13	354.15	0	79.65	0	0	0	0	0	0	0
AmHem-349619	nr	24336	19148	7	0	0	0	0	0	0	0	0
AmHem-222446	pe	0	0	0	0	0	84.88	1067.58	960.16	621.16	1241.32	29.69
AmHem-335076	pe	0	0	0	0	0.01	0	908.95	558.08	730.81	345.28	0
AmHem-395650	pe	0	0	0	0	0	64.68	503.97	258.74	408.33	95.24	260
AmHem-454131	pe	0	0	0	0	0	0	309.25	100.01	23.87	400.19	0
AmHem-468788	pe	0	0	0	0	0	0	312.08	0	187.65	129.53	0
AmHem-335081	pe	0	0	0	0	0	111.19	0	0	0	9.06	184.23
AmHem-361299	pe	0	0	0	0	0	33	62	28	25	59	124
AmHem-372601	pe	0	0	0	0	0	8	15	28	0	136	150
AmHem-428478	pe	0	0	0	7.63	0	18.32	0	441.85	510.18	382.37	0
AmHem-372650	pe	0	0	0	0	0	0	63.69	208.79	55.13	0	0
AmHem-392131	pe	0	0	157	0	245.78	42.41	2099.89	2173.47	1923.66	1742.49	176.41
AmHem-356800	pe	0	0	177.7	82.42	171.36	248.45	1874.53	1697.04	1861.01	948.44	329.33
	pe	0	0	0	0	0	36	0	0	14	0	91
AmHem-367825	pe	0	0	28.7	0	39.47	0	656.92	568.95	920.31	352.06	80.07
AmHem-352849	pe	0	0	0	0	0	0	15.84	43.27	0	15.52	60.16
AmHem-511496	pe	0	0	263.92	0	210.45	39.41	1293.16	1835.43	1423.3	1540.05	118.59
AmHem-499769	pe	0	0	43	171.78	362.47	365	1104.85	1322.63	1701.78	843.67	574
AmHem-353965	pe	0	0	0	0	7.97	19.65	195.02	182	91.49	100.88	94.08
AmHem-508873	pe	0	0	0	0	0	0	59.44	0	37.27	36.22	0
AmHem-384941	pe	0	0	72	0	124	227	1114.79	593.91	478.72	489.47	0
AmHem-173517	pe	0	0	0	10	4	38	206	195	185	82	24
AmHem-366248	pe	0	0	13.82	42.67	67.93	48.97	392.9	509.74	615.97	377.81	110.04
AmHem-400872	pe	0	0	166	329.99	69.71	69.7	1425.22	1249.42	862.76	506.54	383.34
AmHem-328156	pe	0	0	54.19	238.52	375.17	19.89	1094.48	1273.98	1485.22	645.94	127.27
AmHem-297390	pe	0	0	0	34.2	32.99	78.79	263.06	257.23	352.08	299.82	108.56
AmHem-417983	pe	0	0	0	0	0	0	8.96	21.51	51.2	22.31	0
AmHem-372728	pe	0	0	0	0	0	0	24.22	3.39	86.48	3.3	0
AmHem-288825	pe	0	0	47.43	57.39	116.73	40.94	851.86	538.85	392.21	475.73	121.59
AmHem-356799	pe	0	0	0	0	0	0	34.35	59.86	10.24	9.95	0
AmHem-402555	pe	0	0	14	10	25	32	338	305	250	178	36
AmHem-343785	pe	0	0	0	0	62.92	54	224.18	201.43	284.42	156.49	168
AmHem-291236	pe	0	0	2	0	18	10	253	222	149	71	13
AmHem-378595	pe	0	74.54	0	0	0	364.62	294.39	157.24	273.99	232.37	381.26
AmHem-412292	pe	0	4.78	0	0	0	15.72	125.12	37.28	85.81	10.45	173.61
AmHem-416996	pe	0	0	3.38	8.66	17.76	79.28	168.3	168.57	210.03	53.07	33.98
AmHem-383662	pe	0	0	95.21	80.28	234.06	7.28	1113.45	287.42	956.11	78.44	247.68
AmHem-300137	pe	0	0	80.78	32.2	54.02	111	398.49	343	288.93	341.04	145.8
AmHem-303805	pe	0	0	9.62	0.04	159	0	439.86	295.06	186.98	131.58	194
AmHem-474353	pe	0	0	10	0	4	12	79	110	108	68	24
AmHem-282559	pe	0	0	21.62	0	63.45	69.12	285.51	201.56	79.46	135.96	58.68
AmHem-175427	pe	0	0	0	18	16.24	0	184.55	137.3	161.52	47.92	0
AmHem-297391	pe	0	0	83.2	46.29	0	10.27	250.51	293.14	147.65	152.06	99.31
AmHem-308542	pe	0	0	40	20	23	29	275.32	246.23	178	85.34	0
AmHem-482548	pe	13	0	1007	518	810	1474	14707	6850	8289	6023	1930
AmHem-417985	pe	0	0	54	72.88	81.98	1.07	334.92	265.87	217.76	252.32	0
AmHem-316269	pe	3.18	0	0	0	0	0	65.77	87.26	52.78	13.5	4.68
AmHem-446249	pe	0	0	0	9.4	0	11.87	27.04	23.42	48.02	68.59	38.38
AmHem-349645	pe	0	0	39.92	32.47	47.53	53.65	21.85	172.04	225	155	97
AmHem-287378	pe	2	0	29	71	162	201	1521	695	1043	317	457
Amac-hemSigP-416994	pe	0	0	6.1	0	0	12.9	46.49	0	19.58	71.09	20.97
Amac-hemSigP-319387	pe	0	0	0	26	0	30	109.6	84.47	62	49	0
AmHem-447162	pe	46.99	58.49	12.56	53.12	35.56	0	9.08	0	0	3.74	0
AmHem-510314	pe	47.94	52.29	20.58	0	27.65	5.83	0	0	0	0	0
AmHem-486391	pe	326.58	229.78	34.79	255.62	192.5	0	0	10.4	3.43	11.84	0
	pe	92	118	0	2	0	0	0	0	0	0	0
AmHem-377985	pe	268.17	327	0	0	5	0	0	0	0	2	0
AmHem-486427	pe	273.95	274.39	388.68	373.35	65.47	3.07	0	0	0	22.06	5.71
AmHem-493907	pe	242	435	790	1185	44	0	0	0	679	0	0
AmHem-403631	pe	428	501	206.03	461	18	0	4	0	1	0	18
AmHem-357598	pe	1039.11	1085.3	649.07	545.24	448.36	0	0	0	131.72	0	219.18
AmHem-385273	pe	13	67.26	86.74	0	83.5	0	0	0	0	0	0
AmHem-332435	pe	0	138	138	0	0	0	0	0	0	0	0
AmHem-297546	pe	0	186.89	126.41	87.93	0	0	0	0	0	0	0
AmHem-417639	pe	58	48	395	2173	110	0	0	0	0	0	0
AmHem-379315	pe membrAnchor membrane	0	0	0	0	53	215	510.82	625.57	433	400	168.55
AmHem-421684	pe membrAnchor membrane	0	0	0	0	99.83	121.87	174.77	695.37	732.47	635.06	158.3
AmHem-211263	pe membrAnchor membrane	156.03	79.33	46.83	20.02	232.97	6.01	0	0.1	0	0	0
AmHem-460856	pe membrAnchor membrane	71	61	322	426.61	14	0	0	0	0	2	0
AmHem-441334	pe membrAnchor membrane/gpi	0	0	0	0	8.07	62.79	45.05	34.61	35.69	85.22	40.6
AmHem-378690	pe membrane	0	0	0	0	0	274.03	620.62	220.47	271.85	481.73	43.65
AmHem-365652	pe membrane	0	0	0	0	0	7	372	8	31	267	41
AmHem-325898	pe membrane	0	0	0	0	0	0	18.86	15.87	58.17	9.67	74.43
AmHem-454130	pe membrane	0	0	0	93.08	11.51	192.83	108.43	423.89	283.36	223.91	200.73
AmHem-461423	pe membrane	0	0	80.08	0	34.78	5.94	510.54	491.8	409.11	117.1	244.57
AmHem-504529	pe membrane	0	0	28.78	14	18.8	17.28	228.1	153.27	183.84	148.53	128
AmHem-449561	pe membrane	0	0	71	42.65	89.42	142.95	616.2	232.7	267.71	62.83	0
AmHem-415385	pe membrane	0	0	15	28	8.09	36	167.86	149.23	130.51	70.55	0
Amac-hemSigP-481022	pe membrane/gpi	0	0	0	8.78	0	23.74	7.3	37.02	24.64	59.51	37.02
AmHem-377105	pm	0	0	0	0	0	0	25.71	57.73	0	81.19	0
AmHem-377881	pm	0	0	0	0	0	8.73	26.07	8.43	126.36	38.4	0
AmHem-292959	pm	0	0	0	0	0	29.25	0	0	24.36	9	62.4
AmHem-417215	pm	0	0	0	0	0	41.19	0	103.77	0	23.75	0
AmHem-402009	pm	0	0	57.69	150	94	242	1009.97	1252.51	665.31	548.93	298.1
AmHem-426861	pm	0	0	3.83	0	0	15	101.37	126	111.4	45	0
AmHem-324059	pm	0	0	0	13	0	51.82	22.4	213.08	76.78	52.08	65.31
Amac-hemSigP-336435	pm	0	0	77.26	61.04	208.49	277.53	280.98	423.47	607.66	519.69	0
AmHem-444889	pm	0	0	0	16	15.53	41	136.87	191.69	209.49	31.04	0
AmHem-347877	pm	0	0	114.36	67.81	131.57	97.07	344.73	347.17	457.73	408.73	90.95
AmHem-360727	pm	0	0	0	133	158	153.29	361.2	231.25	212.31	228.28	0
AmHem-297997	pm	25.22	0	0	0	0	41.99	79.66	128.36	161.43	40.35	34.4
AmHem-306606	pm	17.73	10.26	11	0	106.64	0	0	2.72	0	5.56	0
AmHem-449461	pm	1191	2176	4	6	1	0	7	13	9	0	0
AmHem-463889	pm	538	1821	275	3274	98	0	10	0	3465	0	0
AmHem-495041	pm	71.85	56.68	0	33.79	172.45	6	0	0	3	0	0
AmHem-490463	pm	1457.68	3626.13	7199.47	8852.93	547.74	0	78.05	2.01	1162.34	14.68	11.01
AmHem-136286	pm	3	20	83	64	18	0	0	0	0	4	0
AmHem-265723	pm	572.25	180.46	10	0	0	0	6.03	0	0	0	0
AmHem-453606	pm	0	172.52	0	0	5.07	0	0	0	0	0	0
AmHem-265128	pm	610.69	372.63	5	0	0	0	2.97	0	0	0	0
AmHem-287204	pm	390.69	860.61	315.63	294	419.6	223.87	34.91	0	0	0	0
AmHem-426554	pm	20	36	26	74	32	0	0	0	0	0	0
AmHem-306607	pm	0	97.47	0	0	152.25	0	0	0	0	0	0
AmHem-117664	pm	133.93	17.48	573	168	9.93	0	0	0	0	0	0
AmHem-368343	pm membrAnchor	78	120	4	0	0	0	0	0	0	0	0
Amac-hemSigP-337225	pm membrane	0	0	0	0	0	0	429.67	327.58	375.3	46.01	12.48
AmHem-345541	pm membrane	0	0	29.78	0	0	0	1024.51	496.05	398.72	449.79	0
AmHem-336102	pm membrane	0	0	0	59.95	79.99	141.8	283.59	246.95	429.49	246.23	102.9
AmHem-305170	pm membrane	0	0	30.64	43.34	26.78	15.15	173.43	155.09	222.94	81.53	29.57
AmHem-339756	pm membrane	150.03	839.29	337.62	0	0	0	0	0	4.88	0	0
AmHem-172466	pm membrane/gpi	2180	584	1	0	0	0	0	0	0	0	0
AmHem-382886	pm/protease	0	0	0	0	0	0	70.99	80.52	127	60.78	0
AmHem-297707	pm/protease	0	0	0	0	17.62	2.21	777.97	319.3	246.64	182.66	0
AmHem-483667	pm/protease	0	0	0	14.72	40.36	0	331	451.67	240.17	489.5	0
AmHem-287231	pm/protease	0	0	50	19.67	40.85	72.53	446.45	499.9	407.38	370.5	260
AmHem-399321	pm/protease	0	0	3.53	0	0	81.63	0	0	44.61	5.56	220.54
AmHem-487415	pm/protease	0	0	0	0	14.51	24.46	97.94	155.67	143.44	112.49	60
AmHem-332913	pm/protease	0	0	38.83	29.53	106.7	238.66	614.91	378.41	600.01	273.29	18.46
AmHem-420890	pm/protease	0	0	4	0	14	46	146	92	63	104	72
AmHem-406463	pm/protease	5	9	0	3.9	2.67	731.49	62.54	843.13	528.57	419.9	408.27
AmHem-353455	pm/protease	0	0	0	0	14.02	22	25.15	157.08	51.81	36.61	0
AmHem-116803	pm/protease	67.86	0	2	0	0	0	2	0	0	0	0
AmHem-477626	pm/protease	112.58	0	16.06	131.51	0	28.02	0	32.26	0.69	0	0
AmHem-396482	pm/protease	455.15	592.51	0	0	1	0	7	0	0	0	0
AmHem-105370	pm/protease	75.67	74.14	0	114.06	1.31	0	0	0	80.59	0	0
AmHem-365272	pm/protease	182.17	6.97	2.32	92.94	122.64	6.5	59.63	64.07	0	0	0
AmHem-422601	pm/protease	64.06	9.09	0	2.01	0	0	0	0	0	0	0
AmHem-422600	pm/protease	62.94	14.91	0	1.99	0	0	0	0	0	0	0
AmHem-286535	pm/protease	187	90	3	0	0	2	0	0	0	0	0
AmHem-422659	pm/protease	62	107	0	12	0	2	0	0	0	0	0
AmHem-352051	pm/protease	82.76	95.51	26	0	0	5	0	0	0	0	0
AmHem-161296	pm/protease	384	238	45	0	14	0	58	0	0	0	0
AmHem-464055	pm/protease	109	0	8	0	0	0	0	0	0	0	0
AmHem-455461	pm/protease	94	70	28	12	0	0	0	2	0	0	0
AmHem-340797	pm/protease	979.2	631.92	12	0	0	0	2	0	1	0	0
AmHem-479121	pm/protease	19.14	135	10	0	0	0	0	0	0	0	0
AmHem-461180	pm/protease	105.37	0	0	151.37	50.28	0	0	0	3.92	0	0
AmHem-206757	pm/protease	77.93	57.87	8.24	21	0	0	0	0	0	0	0
	pm/protease	107	169	38	0	8	0	0	0	0	0	0
AmHem-338040	pm/protease	147.76	244.09	34	0	0	0	0	0	0	0	0
	pm/protease	150.26	193.11	62	0	0	0	0	0	0	0	0
AmHem-12461	pm/protease	71	25	145	137	24	0	0	0	0	0	0
AmHem-490363	pm/protease	705	372	23	0	4	0	0	0	0	0	0
AmHem-461181	pm/protease	383.2	1179.75	806.92	232.24	0	0	0	0	0	14.42	0
AmHem-482883	pm/protease	269	417	2635	1651	101	0	7	0	0	0	0
AmHem-360682	pm/protease	6087.73	6072.89	64777	36665	2526	0	97	2	0	0	0
AmHem-385644	prot	0	0	0	0	0	0	155.02	14.88	117.51	66.47	57
AmHem-419898	prot	0	0	0	0	0	51	114.72	60.85	115	16.86	0
AmHem-457188	prot	0	0	0	20.11	85.53	44.64	2061.4	884.41	1264.72	966.22	22.18
AmHem-351996	prot	0	0	0	0	0	0	147.07	60.74	79.56	15.4	0
Amac-hemSigP-435134	prot	0	0	0	0	0	21.93	144.19	12.96	29.57	53.73	0
AmHem-312095	prot	0	0	12.35	22.68	13.59	7.19	770.34	499.38	496.55	479.94	71.41
AmHem-371860	prot	0	0	0	0	0	64.57	43.62	9.92	28.88	15.09	0.04
AmHem-377808	prot	0	0	58.46	9.43	117.29	117.74	1095.27	680.98	798.33	574.55	489.06
AmHem-501823	prot	0	0	37	70	99	72	714.45	1356.68	787.18	698.48	98
AmHem-435036	prot	0	0	48.64	120.9	297.71	263.25	1029.31	861.45	759.68	1213.18	775.6
AmHem-410269	prot	0	0	69	0	0	55.6	779.76	412.24	440.16	414	64
AmHem-428593	prot	0	0	4	15	19	57	347	270	359	188	56
AmHem-424050	prot	0	0	0	21.52	63.95	0	558.69	273.7	215.05	186.36	179.07
AmHem-338553	prot	0	0	22	23.44	14.05	27.03	506.07	278.44	305.03	114.66	74
AmHem-385307	prot	0	0	74.7	47.61	168.81	56.68	887.8	384	613.3	295.42	255.29
AmHem-411589	prot	0	0	0	24	35.87	39	197.04	153.56	120.9	145.5	129
AmHem-455499	prot	0	0	8.65	1.52	85.95	45.13	236.78	204.57	205.84	96.43	147.56
AmHem-295416	prot	0	0	0	2	2	12	70	22	59	39	0
AmHem-465907	prot	0	0	0	27	0	39.66	130.1	117.53	32.14	130.36	27.06
AmHem-360000	prot	0	0	0	4	15	17	90	204	58.67	47	18
Amac-hemSigP-400598	prot	0	0	11.16	0	0	60.58	98.63	40.35	26.94	0	83.82
AmHem-480828	prot	0	0	0	0	5.26	16.78	50.54	0	22.07	23.78	61.18
AmHem-385689	prot	0	0	242.9	72.62	35.08	203	356.98	339	356.31	312.21	81.79
AmHem-336136	prot	0	0	1223.34	187.26	0	0	644.5	999.8	828.58	675.05	38.88
AmHem-368845	prot	0	0	12	30	19	40	93	122	180	76	47
AmHem-319810	prot	0	0	0	15.72	187.16	32.18	106.3	187.85	186.11	142.91	263.22
AmHem-410550	prot	2690.47	3989.88	1479.96	292.84	462.51	247.72	0	0	0	7.17	242.28
AmHem-359042	prot	563.94	952.53	263.91	128.88	287.54	158.26	0	25.99	0	19.82	0
AmHem-505666	prot	1081.99	1726.53	1878.65	1444.74	666.69	652.29	19.88	0	8.58	41.51	0
Amac-hemSigP-491550	prot	75.25	91.72	2.35	41.53	4.45	0	0	0	0	0	36.99
AmHem-385685	prot	175	174	0.1	44.38	72.92	0	0	0	7.91	17.79	146.21
AmHem-329792	prot	0	881.81	0	27.52	22.32	0	10.67	0	9.31	0	0
AmHem-356306	prot	8.9	55.86	0	0	1.74	0	0	0	0	0	0
AmHem-391833	prot	107	95	31	48	51	18	0	22	0	0	0
Amac-hemSigP-373442	prot	0	100.08	14.09	17.18	0	0	0	0	0	5	0
AmHem-307272	prot	72	45	2	33	38	0	14	0	0	0	0
AmHem-354292	prot	0	62.39	45.48	18.89	0	0	0	0	7.19	0	0
AmHem-306600	prot	188.32	118.87	0	0	2	0	0	0	0	0	0
AmHem-407498	prot	585.71	1743.52	1846.35	144	122.35	95.75	12.91	0	0	0	0
AmHem-458865	prot	363.81	272.6	62.59	66.27	105.52	0	0	0	0	0	0.08
AmHem-460923	prot	612.25	1611.65	0	545.55	0	0	0	0	0	0	0
Amac-hemSigP-84745	prot membrane	1650.13	1390.7	2.62	1.01	0	0	0	0	0	0	1.06
AmHem-458951	prot/gpi	0	0	38.63	70.93	107	181	2665.33	701.67	1759.81	583.6	187
AmHem-358846	protinhib	0	0	0	0	0	206.02	0	5.8	0	8.96	55
AmHem-24755	protinhib	56	30	0	0	2	0	0	0	0	0	0
AmHem-209550	protinhib	48	0	0	41.2	181.52	0	0	0	0	0	0
AmHem-432065	protinhib	0	39	263	365	22	0	0	0	0	0	0
AmHem-476456	ps	0	0	0	0	0	0	345.19	322.68	340.89	172.41	109.48
AmHem-476457	ps	0	0	0	0	0	0	292.36	365.34	285.34	225.13	83.78
AmHem-367220	ps	0	0	0	0	0	82.32	140.09	142.97	183.42	0	83.78
AmHem-311379	ps	0	0	0	0	0	0	0	59.55	97.2	0	158.22
AmHem-461035	ps	0	0	0	0	0	11.33	0	63.04	0	0	139.92
AmHem-454293	ps	0	0	0	64.1	140.71	104.14	825.61	1454.97	1547.3	936.21	282.08
AmHem-355558	ps	0	0	0	0	32.79	209.69	354.61	260	329.62	205.18	292
AmHem-461034	ps	0	0	0	0	0	0	80.46	23.94	0	30.58	26.52
AmHem-401341	ps	0	0	0	0	0	0	72.29	38.56	14.76	0	29.5
AmHem-443968	ps	0	0	78.2	20.42	86.57	188.04	885.1	746.39	788.47	669.06	225.96
AmHem-237320	ps	0	0	178.75	0	263.96	900.1	621.08	994.33	805.03	484.72	380.44
AmHem-497854	ps	0	0	15.1	0	0	12.16	285.24	186.36	136.68	190.36	0
AmHem-280571	ps	0	0	0	59.38	140.8	74.08	636.83	508.75	193.76	296.66	368.26
AmHem-328903	ps	0	0	37.96	37.95	105.7	244.59	340.11	414.79	594.67	262.95	0
AmHem-449288	ps	0	0	0	0	33	88	109.9	218.98	194.46	50	63.94
AmHem-461865	ps	0	0	77	53.86	85	180	326.2	456.94	387.68	304.03	179
AmHem-299218	ps	0	0	0	14.51	55.21	68.56	230.29	242.89	259.75	121.65	15.51
AmHem-439488	ps	558.17	692.22	10.57	707.79	275.4	0	8	28.08	0	63.64	88
AmHem-332580	ps	475.95	603.05	104.23	125.11	94.1	23.82	0	0	0	0	43.49
AmHem-500301	ps	452.07	1221.74	0	103.35	31.31	0	10.67	4.63	0	12.02	49.38
AmHem-412697	ps	50.62	116.12	21.79	26.76	12.33	0	0	0	83.28	0	0
AmHem-500302	ps	0	86.59	27.61	22.51	0	0	0	0	12.23	10.75	0
AmHem-259411	ps	65.89	84	281.51	690.28	29.27	0	8	0	49.35	0	0
AmHem-424602	ps	0	102.71	103.98	5.93	58.74	0	0	0	0	0	52.22
AmHem-219012	ps	142.35	0	0	0	1	0	0	0	0	0	0
AmHem-343997	ps	5.96	197	25.33	36.32	105.89	0	0	0	0	0	71.57
AmHem-496519	ps	54.48	0	241.34	115.78	267.71	0	45.16	61.63	0	0	0
AmHem-190753	ps	709.56	689.65	49.31	186.97	158.47	72.3	0	0	0	4.22	0
AmHem-490792	ps	347.17	713.02	205.18	0	7.58	0	0	3.49	0	0	54.47
AmHem-300183	ps	655.89	2928.58	613.18	35.47	0	0	13.14	0	0	0	142.88
Amac-hemSigP-389455	ps	74.46	25	0	20	0	0	0	0	0	2	0
AmHem-361333	ps	1053.31	12457.3	205	7.52	0	34.6	4.06	9.45	39.89	0	0
AmHem-504380	ps	5.68	56.66	202.81	88.54	126.1	0	33.57	0	0	0	0
AmHem-498111	ps	297.05	835.41	1917.29	3859.88	181.35	0	29.89	0	101.68	0	0
AmHem-425278	ps	0	38.59	0	0	28.67	0	0	0	0	0	0
AmHem-412644	ps	60	79	17	13	10	0	2	0	0	0	0
AmHem-380413	ps	6.34	44.03	231.4	145.35	0	0	0	0	3.19	0	0
AmHem-468108	ps	550.67	1015	603.45	331.51	75.93	160.97	6.03	19	0	0	0
AmHem-405391	ps	120.19	167.34	0	224.79	0	0	0	0	7.35	0	0
AmHem-234858	ps	35.01	105.02	170.95	5.01	21	0	2.12	0	0	0	0
AmHem-380415	ps	538.56	587.1	863.17	1233.69	41.13	7	4.88	0	0	1	0
AmHem-434909	ps	88.39	128.6	442.36	116.61	106.56	0	0	0	0	0	0
Amac-hemSigP-380418	ps	622.2	618.85	575.97	390.67	40.6	0	0	0	2.46	0	0
AmHem-338118	ps	1269.22	4245.18	527.8	398.15	867.17	0	3.12	14.54	0	0	0
Amac-hemSigP-585047	ps	2049	553	0	133	0	0	0	0	0	0	0
AmHem-431885	ps/gpi	8.42	117.25	326	48	11	6	14	1	0	2	0
AmHem-373557	s/	0	0	0	0	0	0	936.45	604.46	518.84	595.24	0
Amac-hemSigP-700576	s/	0	0	0	0	0	274.2	657.59	325.25	214.22	427.11	114.49
AmHem-487513	s/	0	0	0	0	0	100.07	31.86	635.09	528.91	108.86	194.65
AmHem-337203	s/	0	0	0	0	0	515	282.72	0	0	0	280
AmHem-217059	s/	0	0	132.12	56.69	0	1338.59	10158	2033.21	4200.06	1235.87	702.37
AmHem-221606	s/	0	0	2116.15	309.2	0	1	28221.7	2952.23	24233.1	13778.2	0
Amac-hemSigP-327770	s/	0	0	0	0	0	7.88	217.41	39.91	147.19	122.67	32.67
AmHem-331927	s/	0	0	9.43	5.21	2.4	230.33	78.5	254.78	1644.36	3410.23	279.74
AmHem-157558	s/	0	0	0	0	0	14	74	44	34	189	24
AmHem-482809	s/	0	0	1139.29	0	0	0	5823.17	5064.06	5493.46	7514.56	0
AmHem-353974	s/	1	0	0	0	0	0	0	123	882.45	927	0
AmHem-490321	s/	0	0	0	0	0	61	5	84	11	49	27
AmHem-297660	s/	0	0	0	0	0.02	0.01	89.23	168.69	0	64.07	0
AmHem-473261	s/	0	0	0	0	0	9.29	57.05	102.16	27.97	22.51	0
Amac-hemSigP-394711	s/	0	0	0	0	0	49.84	220.58	16.64	16.95	9.24	0
AmHem-10108	s/	0	0	0	0	0	14	0	10	0	0	170.34
AmHem-332635	s/	0	0	57.59	0	23.84	319.02	788.13	633.79	837.13	278.38	156.29
AmHem-405154	s/	0	0	0	17.35	67	0	623.63	537.62	904.88	96.54	324
AmHem-456843	s/	0	0	0	0	0	18.2	0	44.33	0	0	57.33
AmHem-442570	s/	0	0	0	34.26	0	624.47	53.12	364.03	122.51	322.82	0
AmHem-441102	s/	0	0	0	0	0	0	73	38	4	24	14
AmHem-394613	s/	0	0	675	232	378.88	173.37	4587.66	508	3628.46	1082.17	0
AmHem-129978	s/	0	0	0	0	0	12.57	2	13	2	0	88.6
AmHem-446295	s/	0	0	38	14	58	38	970	534	498	301	126
AmHem-105064	s/	0	0	0	0	0	0	360	25	10	0	0
AmHem-50085	s/	0	0	0	0	0	14	0	3	6	3	91
AmHem-449138	s/	0	0	2	8	10	99	83	239	136	110	124
AmHem-438944	s/	0	0	0	0	0	0	17.57	2.56	31.24	24.85	53.99
AmHem-473262	s/	0	0	0	0	0	0	78.01	28.96	23.84	0	0
AmHem-306217	s/	0	0	25.55	7.98	331.63	412.18	429.05	618.38	122.37	731.1	329.57
AmHem-456361	s/	0	0	16	7	37	48	276	174	262	98	307
AmHem-281664	s/	0	0	0	0	4.71	8.31	89.6	89.27	80.35	40.58	0
Amac-hemSigP-365803	s/	0	0	0	0	10.57	59	93.5	85.11	24.08	109.18	0
Amac-hemSigP-322502	s/	0	0	137	173	17.05	338	657.74	252.67	730.28	260.46	0
AmHem-449579	s/	0	0	16.47	78.54	112.76	0	548.21	427.59	368.49	150.55	165.62
AmHem-423790	s/	0	0	25.63	6.33	81.72	35.5	943.49	440.27	233.99	44.5	0
AmHem-362960	s/	0	0	0	0	25.54	62.6	110.71	104.06	62.23	104.98	44.58
AmHem-402780	s/	0	0	0	20.45	43.16	138.66	69.84	249.24	324.8	40.25	0
AmHem-352795	s/	0	0	12	4	112	74	678	196	137	195	20
AmHem-462945	s/	0	0	0	21.41	0	60.39	40.78	53.39	55.08	93.25	138
AmHem-305064	s/	0	0	0	1	0	0	0	28.07	21.1	53.29	36.32
AmHem-376038	s/	0	0	0	7	0	0	52	48	44	68	66
AmHem-430170	s/	0	0	0	0	2.31	4	54.72	11	0	4	54
AmHem-409910	s/	0	0	0	18.47	12.04	62	28.26	92.87	55.83	39	134
AmHem-287056	s/	0	0	54	23	32	52	232	222	147	132	88
AmHem-353568	s/	0	0	29	12	29	39	265	175	118	100	12
AmHem-373403	s/	0	0	0	4	4	2	120	0	77	5	18
AmHem-324441	s/	0	0	160	44	0	135	20	95	215	252	447
Amac-hemSigP-281663	s/	0	0	18.63	6.87	9.4	9.13	85.36	196.55	75.46	28.55	60.06
AmHem-323614	s/	0	0	0	24.18	28.54	90.76	0	87.43	140.47	100.87	24.1
AmHem-324796	s/	0	0	0	59.37	25.43	29.58	151.27	67.51	183.64	17.67	109.69
AmHem-424839	s/	0	0	0	0	1	6	4	2	4	8	54
	s/	1053	1549	0	0	5	0	9	0	0	0	8
AmHem-121458	s/	36	59	1	64	84	21	0	0	3	0	0
AmHem-129873	s/	1052	177	0	2	0	0	44.57	0	0	0	0
AmHem-223583	s/	8819.05	15734.9	72.05	13	10	57.01	28	0	0	0	145.03
AmHem-265214	s/	9	21	0	6	81	0	1	2	0	4	0
AmHem-346770	s/	2997.53	650.82	132.02	1.84	0	8.92	0	0	0	5.06	226.73
Amac-hemSigP-452787	s/	21662.2	20174.2	38.95	0	2	46.99	41	0	0	0	98.97
AmHem-401109	s/	449	144	0	4	0	20	2	0	0	0	0
AmHem-309876	s/	100.29	142.3	0	124.38	27	10	0	0	15.86	0	0
Amac-hemSigP-304425	s/	11272.4	6472.31	0	41.93	0	72.42	12.85	0	0	0	27.82
AmHem-176884	s/	41.08	29.58	0	232.41	141.56	0	50.68	6	0	2	0
AmHem-341139	s/	1187.41	765.51	2093.62	3085.19	747.35	0	308.04	60.87	13.88	108.63	48.8
AmHem-482241	s/	75.65	660.62	40.95	1027.7	546.29	73.15	8.85	7	44.5	10	0
Amac-hemSigP-315477	s/	238.28	677.17	107.34	18.26	24.81	8.56	13.63	0	2.38	11.83	14.9
AmHem-350869	s/	1948.14	2524.61	0	10	0	6	8	0	0	0	10
AmHem-460551	s/	6843.91	8658.75	0	22	9.66	12	19	0	0	0	45
AmHem-487567	s/	58	12	0	50	1	0	0	0	32	0	0
AmHem-414408	s/	152.3	302.59	0	65.54	390.77	4	20.01	12	6	13.84	0
Amac-hemSigP-370787	s/	245	234	4	0	0	10	6	0	0	0	0
AmHem-389953	s/	26	8	18	51	7	0	2	0	4	0	0
Amac-hemSigP-378013	s/	219	148	63	765	89	0	12	0	124	0	0
AmHem-288735	s/	403.01	561.63	235.67	4.95	0	0	0	16.21	33.92	35.72	0
AmHem-472503	s/	4081	2167	0	25	0	2	10	0	4	0	28
Amac-hemSigP-458942	s/	159.85	11.61	7.38	0	0	0	10.97	0	0	0	0
AmHem-214633	s/	5830.3	5995.63	4	21	0	30	14	0	0	0	13
Amac-hemSigP-304424	s/	10661.8	15949.3	0	0	16	12.55	0	0	0	0	48.66
AmHem-341142	s/	567.98	2435.12	1402.99	4095.61	742.2	70.23	227.27	76.13	23.12	42.39	72.2
AmHem-369538	s/	23	30	319	625	22	0	1	2	56	0	0
AmHem-297409	s/	218	674.24	296	2	62	35	0	0	0	13	7
AmHem-421077	s/	22	123	63	158	144	1	2	2	4	0	18
Amac-hemSigP-295887	s/	803.51	725.65	3	3	0	5	59	0	0	0	0
AmHem-443595	s/	496.06	2031.35	7.96	0	157.13	1414.09	0	119.58	0	0	0
AmHem-437472	s/	238.91	25.39	54	5	3	9	3	0	2	1	0
AmHem-461911	s/	180	695.3	73.51	503.12	249.78	0	79.47	24.25	3.9	0	12.8
AmHem-285293	s/	148717	195870	333	160	111.69	303.84	207.36	0	0	0	757.09
AmHem-332182	s/	17	0	0	97.75	4	0	8.69	0	0	0	0
AmHem-296686	s/	4454.35	7020.17	122.69	42981.4	540	4	40.33	12	26417.3	1	0
AmHem-489830	s/	23	28	45	65	28	0	0	0	37	0	0
Amac-hemSigP-449272	s/	51	75	23	481.36	260	0	73	12	2	0	0
AmHem-304988	s/	586	984	43	968	722	0	62	19	48	6	16
AmHem-455884	s/	495	1327	697	2364	308	0	4	0	3523	0	0
AmHem-457240	s/	2345	6643	419	3053	1254	68	328	22	34	2	120
Amac-hemSigP-434137	s/	508.33	877	96.04	3817.24	42	0	14	0	873.39	0	0
AmHem-346789	s/	2.94	0	14.39	25.06	5.86	0	0	0	0	0	0
AmHem-309942	s/	28.42	0	106.35	144.82	0	0	30.38	0	0	0	0
AmHem-374503	s/	25.94	44	0	209.89	46	0	33.68	0	0.5	0	0
AmHem-277564	s/	0	26	111.02	11.33	30	0	0	5	0	0.9	0
AmHem-445239	s/	84.85	4	17.04	0	1	0	6.09	0	0	0	0
AmHem-388818	s/	306.83	1108.4	4	0	0	0	0	0	0	0	16
AmHem-448822	s/	82.27	71.02	0	0	1	0	0	0	0	0	0
AmHem-497737	s/	4995.65	14535.5	90.3	10269.7	559.39	0	23.86	0	15056.7	0	0
AmHem-306024	s/	827.8	509.78	9.5	0	1	33	0	0	0	0	0
	s/	46	27	0	50.89	1	4	4	0	0	0	0
AmHem-50820	s/	54	137	0	181	87	0	29	0	2	0	0
AmHem-458944	s/	61.52	89.52	11.18	0	1	4	0	0	0	0	0
AmHem-318474	s/	4668	18985	26318	10964	1153	198	595	65	1474	114	37
Amac-hemSigP-336159	s/	987	658	10	0	6	0	75	0	0	0	0
AmHem-182568	s/	31.31	0	0	63.05	23.56	0	5.48	0	0	0	0
AmHem-408609	s/	887	90	52	7	29	0	228	0	0	0	0
AmHem-414410	s/	4.73	0	0	5.16	56.47	0	0	0	0	0	0
AmHem-330089	s/	3251.96	9779.98	4195.56	4467.25	1429	154.47	162.27	35.78	126.41	76.99	136.48
AmHem-469911	s/	395	767	1646	1549	178	36	12	2	14	4	40
AmHem-497926	s/	86.08	673.65	113.98	590.27	656.37	4	22	0	17	20	0
AmHem-376461	s/	249	206	49	343	552	0	9	14	19	0	0
AmHem-293316	s/	1079.13	1977	158	363	1162.63	30	61	5.48	22	22	0
AmHem-448255	s/	4256.24	1029.46	77.3	31.52	0	0	427.79	0	0	1	0
AmHem-376374	s/	249	264	134	567	23	0	0	0	734	0	0
AmHem-374505	s/	57.06	44	2	128.11	46	0	15.32	0	0.5	0	0
AmHem-148475	s/	442	933	10	304	286	4	23	0	7	2	12
AmHem-258095	s/	99.58	140	7	2	0	0	4	0	0	0	0
AmHem-370459	s/	21.53	138.13	0	0	2	0	0	0	0	0	0
AmHem-380137	s/	509.53	505.38	2788.47	1993.91	133.71	4.95	117	9.9	11	22	0
AmHem-233661	s/	3.72	12	114	205.03	5	0	8	0	0	0	0
AmHem-440277	s/	60	34	10	0	0	0	1	0	0	0	0
	s/	80	9	4	0	0	0	0	0	0	0	0
AmHem-258057	s/	378	208.88	0	2	0	0	1	0	0	0	0
AmHem-435403	s/	43	74	94	422	37	0	3	0	12	0	0
AmHem-312396	s/	69	0	0	7	0	0	0	0	0	0	0
AmHem-288032	s/	6	0	0	87.48	0	0	0	0	0	0	0
Amac-hemSigP-398437	s/	731	1547	96	988	651	11	40	5	12	5	14
AmHem-499491	s/	106.81	0	3.69	0	0	0	0	0	0	0	0
AmHem-482178	s/	9550.82	4000.37	13.55	11.01	0	0	129.5	0	1.25	0	0
AmHem-427944	s/	84.88	0	21.7	11.39	0	0	3	0	0	0	0
Amac-hemSigP-161895	s/	1514.01	3334.08	0	20.65	2	0	2	0	0	0	17
AmHem-313569	s/	5291	14026	572	8183	2428.23	83	470	36	47	14	98
AmHem-231220	s/	23	30	2	147	11	0	7	1	0	0	0
AmHem-489890	s/	22921	64340	1634	24365	12121	448	1819	102	158	63	332
AmHem-341140	s/	18.61	76.37	95.39	238.21	44.45	17.77	9.69	0	0	0	0
AmHem-347983	s/	29	323	26	33.48	61.94	0	0	0	0	0	27
Amac-hemSigP-282222	s/	6882	15944	11042	14459	1812	82	86	56	1174	33	116
AmHem-441843	s/	350.72	144.03	0	0	1	0	0	0	0	0	0
AmHem-487446	s/	79	91.59	383.74	1199.24	25	0	0	0	258	0	0
AmHem-472363	s/	161	394	10	0	0	0	6	0	0	0	0
Amac-hemSigP-473497	s/	120	164	1838	1777	152	0	14	0	12	2	18
AmHem-306029	s/	253.85	10.68	2	0	0	0	0	0	0	0	0
AmHem-189565	s/	102	37.22	117	0	27	12	0	0	0	0	0
Amac-hemSigP-416576	s/	68	113	0	0	4	0	0	0	0	0	0
AmHem-421616	s/	115	425.7	35.72	479.57	526.49	7	2	9	0	8	0
AmHem-415278	s/	5	37	0	85	1	0	2	0	0	0	0
AmHem-178103	s/	621.37	711.8	0	0	8	4	0	0	0	0	0
AmHem-123005	s/	2622	702	12	0	6	8	31	0	0	0	0
AmHem-340322	s/	181	467	330	1075	607.01	25	29.62	9	5	0	0
AmHem-310534	s/	706	4982	0	19	0	34	13	0	0	0	0
Amac-hemSigP-142365	s/	4	0	176	30	6	0	0	0	0	0	0
AmHem-288288	s/	295.77	436.55	107.41	35.95	93.71	64.16	0	0	0	0	0
AmHem-414411	s/	170.97	832.41	11	387.3	1102.76	0	6.99	3	2	11.16	14
AmHem-396407	s/	341.59	657.11	10.74	910.41	139.44	24	0	0	0	5.8	0
AmHem-376633	s/	57.37	0	56.57	128.54	7.28	0	5.14	0	0	0	0
AmHem-493065	s/	0	80.56	0	13.68	0	0	0	0	0	0	0
AmHem-417381	s/	8	1998	1478	0	126	0	70	0	0	11	0
AmHem-370258	s/	0	45.92	3.87	66.28	21.14	0	0	1	0	0	0
AmHem-484774	s/	188	205.05	3	0	0	0	0	0	0	0	0
AmHem-218935	s/	68.09	149.61	0	3	4	0	0	0	0	0	0
AmHem-346790	s/	76.33	44.33	396.01	1040.05	27.15	2	7	2	2	0	0
AmHem-396409	s/	0	6.24	35.49	212.5	9.08	0	0	0	0	0	0
AmHem-376816	s/	3606.43	0	0	43.81	0	0	44.16	0	0	0	0
AmHem-448949	s/	102.94	227.31	0	3	3	0	0	0	0	0	0
Amac-hemSigP-300156	s/	577.99	299	67	9.03	0	0	20	0	0	0	0
AmHem-320097	s/	39	163	1	10	117	1	0	0	1	0	0
AmHem-191030	s/	402.6	92.97	4	0	0	0	0	0	0	0	0
AmHem-412927	s/	240	101	0	8	0	0	0	0	0	0	0
AmHem-217388	s/	755.47	3101.04	2.95	0	0	0	0	0	0	2	0
AmHem-301214	s/	3505.32	2139.2	56.13	8.05	0	10.82	0	0	0	2	0
AmHem-410445	s/	144.83	195	10	232.21	7.77	0	16.93	0	0	0	0
AmHem-385223	s/	9.06	0	1603.24	966.25	7.28	0	0	0	4	0	0
AmHem-294353	s/	221	490	141	0	0	11	6	0	0	0	0
AmHem-238502	s/	41.28	3.9	221.99	344.5	8.99	0	4	0	0	0	0
AmHem-481043	s/	8564.89	8930.99	829	157	14	14	361	0	0	4	0
AmHem-479301	s/	121	73	14	0	0	0	0	0	0	0	0
AmHem-220594	s/	1401	248.27	0	0	2	0	0	0	0	0	0
Amac-hemSigP-394642	s/	846	1898	5704	5645	327	5	25	0	100	0	0
AmHem-370464	s/	137.47	102.87	12	0	0	0	0	0	0	0	0
AmHem-301202	s/	279.21	82.84	8.39	0	0	0	0	0	0	0	0
AmHem-459642	s/	359	337	14	0	0	0	1	0	0	0	0
AmHem-421621	s/	0	142.3	9.28	104.43	111.51	0	0	0	3	0	0
AmHem-448823	s/	294.91	251.46	7	0	0	0	0	0	0	0	0
AmHem-253931	s/	10	4	213	100	6	0	0	0	0	0	0
AmHem-294352	s/	203	102	62	0	0	0	2	0	0	0	0
AmHem-460705	s/	182.61	51.91	18	0	0	0	0	0	0	0	0
AmHem-43749	s/	68	384	9	0	0	0	0	0	0	0	0
AmHem-443278	s/	615.4	112.85	0	8	0	0	0	0	0	0	0
Amac-hemSigP-442538	s/	16470.7	20.03	8	0	0	0	15.89	0	0	0	0
AmHem-287268	s/	380	773	4	0	0	0	0	0	0	0	0
AmHem-282613	s/	899.51	219.88	6.05	810.01	229.71	0	0	6.12	0	0	5.21
Amac-hemSigP-461612	s/	524.07	2345.53	11049.6	5369.4	344	10.8	22.66	0	72	2	0
AmHem-346141	s/	296	7562	18526.3	50714.8	3523.22	14	46	38	38	8	148
AmHem-441706	s/	48	14	50	53	0	0	0	0	0	0	0
AmHem-306026	s/	449.34	150.95	9.5	0	1	0	0	0	0	0	0
AmHem-437850	s/	107.05	15	191.09	44.51	46	0	0	2	0	0	0
Amac-hemSigP-388821	s/	5900.9	5198.01	0	0	2	0	1	0	0	0	0
AmHem-196717	s/	66	353	921	1093	516	0	14	0	0	2	0
AmHem-425526	s/	1302.44	0	0	7	0	0	0	0	0	0	0
AmHem-243888	s/	1896	2276.79	0	0	8	0	0	0	0	1	0
AmHem-328262	s/	558	422	8	0	0	0	0	0	0	0	0
AmHem-482473	s/	1537	3094	0	0	2	0	0	0	0	0	0
AmHem-448391	s/	905	2128	1133	3140	806	0	41	4	5	4	0
AmHem-398303	s/	1341.89	3792.12	859.18	1834.24	1071	10	0	0	5.66	8.12	12
AmHem-270031	s/	379	509.19	35	0	0	0	0	0	0	1	0
AmHem-497556	s/	752.61	400	43	0	0	0	2	0	0	0	0
AmHem-203040	s/	520.15	587.84	21	1.98	3	0.69	0	0	0	0	0
AmHem-316254	s/	193.1	167.34	10.22	31.39	0	0	0	0	0	0	0
Amac-hemSigP-317846	s/	20.15	60	576	509	173	0	3.35	0	0	0	0
AmHem-448253	s/	2179.17	1535.53	445.71	0	28	0	0	0	0	0	52
AmHem-298349	s/	1211.93	186.98	0	12	0	0	0	0	0	0	0
Amac-hemSigP-384892	s/	2147	891	0	0	6	0	0	0	0	0	0
AmHem-290582	s/	434	39	30	0	0	0	0	0	0	0	0
AmHem-493066	s/	116	201.44	9	28.32	21	0	0	0	0	0	0
AmHem-352494	s/	36	72	101	38	1	0	0	0	0	0	0
AmHem-310056	s/	166	186	205	473	67	0	7	0	0	0	0
AmHem-114301	s/	91.66	156.59	16.62	202.66	29.52	0	1	0	0	0	0
AmHem-410446	s/	111.17	52.42	2	84.81	82.01	0	0	0	0	0	0
AmHem-435255	s/	178.18	13.94	837.64	1860.34	5.75	0	11.56	0	0	0	0
AmHem-273790	s/	27	49	56	279	11	0	0	0	0	0	0
AmHem-251052	s/	10715.6	4079.01	299.99	41.48	18	7	122.21	0	0	0	0
AmHem-308626	s/	455	397	5294	15771	307	0	68	0	0	2	0
AmHem-304390	s/	1489	536	12	0	0	0	0	0	0	0	0
AmHem-334917	s/	0	67.67	229.74	148.77	0	0	0	0	0	0	0
AmHem-482471	s/	653	5169	250	0	6	0	36	0	0	0	0
AmHem-231012	s/	98.95	42	84.09	126	0	0	0	0	0	0	0
AmHem-477540	s/	141	0	405.37	1380.06	217	3	0	0	0	0	0
AmHem-298348	s/	1031.07	790.02	9	7	0	0	0	0	0	0	0
AmHem-380139	s/	2144.47	7094.62	3259.53	3630.09	722.29	5.05	0	14.1	0	0	22
AmHem-495942	s/	11.81	15.75	484.45	617.33	54	0	0	0	0	0	0
AmHem-398439	s/	44	79	7	246	43	0	0	0	0	0	0
Amac-hemSigP-474114	s/	156	154	552	1120	100	0	0	0	7	0	0
AmHem-316255	s/	159.57	325.27	321.85	573.8	49.68	0	6	0	0	0	0
AmHem-505147	s/	725.72	1301.12	284.89	21	87.66	1.76	1	0	0	1	0
AmHem-477539	s/	0	141	24.63	289.94	0	0	0	0	0	0	0
AmHem-366509	s/	111.9	108.84	93.56	89.91	4.25	0	0	0	0	0	0
AmHem-378221	s/	21.57	22.26	392.46	711.46	1.97	0	0	0	0	0	0
Amac-hemSigP-149093	s/	60.23	85.38	1634.73	901.8	30.41	0	3.99	0	0	0	0
AmHem-458945	s/	480.57	242.59	46.22	20	0	0	0	0	0	0	0
AmHem-396403	s/	1032.41	1926.65	6888.77	11160.1	633.96	0	37.85	0	3.22	4.26	0
AmHem-345676	s/	11070	31385	13798	8609	1487	0	17	0	400	0	0
Amac-hemSigP-327115	s/	2962.53	7455.03	7136.43	7105.25	458.1	0	42.44	0	20.17	0	0
AmHem-464676	s/	24.22	1156.85	0	28.04	31	0	0	0	0	0	0
AmHem-431937	s/	252	118	22	162	4	0	0	0	0	0	0
AmHem-298640	s/	1250.03	277.07	33	0	6	0	0	0	0	0	0
AmHem-176000	s/	1793.02	4530.86	9	0	0	0	0	0	0	0	0
AmHem-363929	s/	186.9	1057.31	26.75	716.19	531.5	7.46	0	0	0	0	0
AmHem-490236	s/	496.12	0	1538.27	2841.84	176.08	0	17	0	0	0	0
AmHem-277769	s/	69.88	77.08	2690.25	1008.34	57.89	0	4	0	0	0	0
AmHem-437476	s/	89.91	659.95	81	0	2	0	0	0	0	0	0
AmHem-204534	s/	5005.38	7146.72	7	0	0	0	0	0	0	0	0
AmHem-452400	s/	1257.49	592.18	498.44	562.59	76.38	0	9.74	0	0	0	0
Amac-hemSigP-354535	s/	446	159	28	183.06	0	0	0	0	0	0	0
AmHem-298708	s/	295.96	135.27	235.63	295.76	340.34	0	1	0	0	0	0
AmHem-311067	s/	219	666	110	0	0	0	0	0	0	0	0
Amac-hemSigP-193787	s/	10026.2	5093.06	70.09	8.64	1.39	0	0	0	0	4.6	0
AmHem-228207	s/	321.07	214.34	127.78	87.73	31.11	0	0	0	0	0	0
AmHem-504500	s/	424	43	50	183	103	0	0	0	0	0	0
AmHem-488300	s/	295.85	105.67	1544.45	2588.64	57.76	0	6	0	0	0	0
AmHem-499624	s/	1141.14	4538.59	1486.18	1762.67	283.21	0	6	0	6	0	0
AmHem-385218	s/	343.92	1420.66	1957.56	3156.32	196.62	0	0	3	0	4	0
AmHem-485417	s/	229	224	166	146	2	0	0	0	0	0	0
AmHem-407183	s/	7460.52	9337.29	16	8	2	0	0	0	1	0	0
AmHem-452399	s/	1037.67	635.09	427.96	524.04	79.85	0	5.42	0	0	0	0
AmHem-314023	s/	220	365	66	206	23	0	0	0	0	0	0
AmHem-434587	s/	92.1	419.77	209.82	0	103.95	0	0	0	0	0	0
AmHem-412679	s/	127.71	669.43	70.28	149.17	15.49	0	0	0	0	0	0
AmHem-507298	s/	909	242	32	100	54	0	0	0	0	0	0
AmHem-341488	s/	206	353	588	978	95	0	2	0	0	0	0
AmHem-452881	s/	1086.48	992.89	172.98	2207.7	82.87	0	9.63	3	0	0	0
AmHem-482177	s/	2299.29	799.33	56.19	0	0	0	0	0	0	0	0
AmHem-452393	s/	753.23	507.11	412.07	375.32	77.2	0	2	0	0	0	0
AmHem-399455	s/	206.03	0	604.99	529.99	30.04	0	0	0	0	0	0
Amac-hemSigP-301204	s/	2710.79	613.16	67.61	0	0	0	0	0	0	0	0
AmHem-376813	s/	5506.94	810.95	32.45	14.66	0	0	0	0	0	0	0
Amac-hemSigP-435303	s/	40.43	229.08	967.75	0	0	0	0	0	0	0	0
AmHem-378224	s/	110.43	172.74	630.67	494.54	3.66	0	0	0	0	0	0
AmHem-452880	s/	3266.18	1830.79	478.02	1151.88	1125.41	0	16	3	0	0	0
AmHem-474515	s/	469	686	239	11	23	0	0	0	0	0	0
AmHem-264568	s/	401	1125	204	0	0	0	0	0	0	0	0
AmHem-435306	s/	94.57	242.93	338.46	811.07	16	0	0	0	0	0	0
AmHem-487866	s/	110	853	1066	4340	645	0	2	0	1	0	0
AmHem-105480	s/	8	21	10822.8	742.77	0	0	0	0	0	0	0
Amac-hemSigP-292322	s/	460.77	672.62	3556.27	2546.22	137.59	0	10.01	0	0	0	0
AmHem-380133	s/	296	445	1733	536	67	0	2	0	0	0	0
AmHem-379487	s/	2916	9048	18571	10713	849	1	58	4	4	0	0
AmHem-452398	s/	2506.97	1604.85	702.32	631.32	154.37	0	6.85	0	0	0	0
AmHem-490234	s/	102.59	569.77	560.39	0	0	0	0	0	0	0	0
AmHem-478577	s/	541.55	1716.92	3994.74	4238.63	685.29	0	3.32	0	0	2.34	0
AmHem-458648	s/	7937.09	20811	27382.7	32274.7	2934.39	0	98.34	0	12	0	0
AmHem-257902	s/	554.55	1988.45	0	48.68	200.17	0	0	0	0	0	0
Amac-hemSigP-396114	s/	360	113	1285	4252	35	0	2	0	0	0	0
AmHem-316256	s/	1125.34	786.4	2397.93	2226.82	214.32	0	7	2	0	0	0
AmHem-326135	s/	2670.74	4046.36	2937.91	4649.36	726.72	0	56.49	0	0	0	0
AmHem-292260	s/	384	250	420	479	74	0	0	0	0	0	0
AmHem-258945	s/	1507.19	2920.71	772.23	2162.03	259.77	0	12	0	0	0	0
AmHem-334909	s/	21.12	307.7	1566.98	17.4	36.11	0	0	0	0	0	0
Amac-hemSigP-200636	s/	187	700	332	314	167	0	0	0	0	0	0
AmHem-350797	s/	2238	1509	1818	5480	491	0	21	0	0	0	0
AmHem-378200	s/	1018.05	420.46	1776.45	7237.68	182.48	0	8	0	0	0	0
AmHem-399821	s/	19	191	30399.8	15149.9	66.17	0	7	0	0	0	0
AmHem-170501	s/	93	456.02	23048.1	6514.63	73.31	0	12	0	0	0	0
AmHem-412328	s/	2792	4219	5840	5995	662	2	52	4	0	0	0
AmHem-365181	s/	1871.97	4211	120	0	4	0	0	0	0	0	0
AmHem-370254	s/	2677	12544.1	10553.1	28948.9	3764.75	0	49	0	4	0	0
AmHem-412677	s/	3267.94	1337.66	3884.1	5972.18	678.91	0	24	4	0	0	0
AmHem-328190	s/	7675	20011	143221	73581	1940	6	129	0	16	0	0
AmHem-398629	s/	43083	119098	13310	9782	7776	1	105	3	0	0	10
AmHem-400724	s/	150	249	892	1826	30	0	0	0	0	0	0
AmHem-505556	s/	9029.21	11098.8	3134.12	4233.25	1075.21	8	73.53	2	0	0	0
AmHem-394393	s/	702	1254	4721	12887	289	0	17	0	0	0	0
AmHem-505557	s/	4242.21	5065.9	6664.67	5765.79	1155.31	0	67.3	0	0	0	0
AmHem-494727	s/	1038.41	1360	163	254	119	0	0	0	0	0	0
AmHem-326133	s/	2341.26	3947.64	4138.09	1920.64	185.28	0	18.51	0	0	0	0
AmHem-309104	s/	20.31	260.71	3308.79	962.36	0	0	0	0	0	0	0
AmHem-451039	s/	71901	130415	55207	43065	13914	28	390	12	0	0	8
AmHem-373486	s/	773.92	307.53	407.75	936.3	84.47	0	0	0	0	0	0
AmHem-293933	s/	659	1002	24761.2	25608.2	264	0	6	0	2	0	0
AmHem-476698	s/	294.99	125.44	1957.53	1932.83	59.97	0	0	0	0	0	0
Amac-hemSigP-352093	s/	2793.31	7990.66	2909.33	1670.26	184.57	0	14	4	0	0	0
AmHem-430802	s/	2834.1	10342.1	4266.56	958.09	558.01	0	21	4	0	0	0
AmHem-482396	s/	622	1077	4355	9598	418	0	4	1	0	0	0
AmHem-400029	s/	1314.53	4925.62	6756.65	9466.94	226.35	12	5.43	0	0	0	0
AmHem-146314	s/	7226	2358	210	14	26	0	0	0	0	0	0
AmHem-458649	s/	9726.7	22398.3	19206.5	9397.92	2529.6	0	40.66	0	0	2	0
AmHem-442981	s/	344	514.98	53345.9	48752.1	692.69	0	14	0	0	0	0
Amac-hemSigP-469583	s/	2144	6862	13085	11182	757	8	20	0	0	0	0
AmHem-411117	s/	13549	13133	7399	16239	2673	12	67	3	0	0	0
AmHem-499493	s/	4145.19	8803	56389.3	41353	667	0	21	0	4	0	0
AmHem-285624	s/	14061	42806	114149	88918	7102	5	129	2	5	0	0
AmHem-428649	s/	12417.1	24353.3	6117.98	8319.79	4020.73	12	39.8	2	0	0	0
AmHem-400028	s/	1685.38	1215.06	13657.8	2454.63	58.88	0	3.57	0	0	0	0
AmHem-336945	s/	2893.75	718.21	1558.14	109.51	845.94	0.13	0	0	0	0	0
AmHem-336814	s/	16948	23208	48364	55553	5641	42	240	5	0	0	0
AmHem-328075	s/	11420	25434	25484	31293	5884	8	143	1	0	0	0
AmHem-294208	s/	6422	9621	8109	8225	2401	2	15	0	0	0	0
AmHem-305828	s/	5503.39	15527.9	6878.65	10705.1	580.28	0	20.17	0	0	0	0
AmHem-478582	s/	2520.03	3025.21	2449.07	3084.98	383.79	0	0	0	1	0	0
AmHem-367864	s/	1863.34	10818.5	46086.5	31280.8	1018.63	0	56	0	0	0	0
AmHem-499626	s/	255.86	2114.41	3374.82	997.33	41.79	0	0	0	0	0	0
AmHem-435253	s/	787.82	2651.06	10473.4	9355.66	318.25	0	2.44	0	0	0	0
AmHem-369307	s/	1526	1034	1319	4146	458	0	0	0	0	0	0
AmHem-427947	s/	3765	9149	27981.5	21160	819	0	19	0	0	0	0
AmHem-505558	s/	7891.38	16914.6	13436.7	12431.5	1486.51	0	16.56	0	0	0	0
Amac-hemSigP-336946	s/	56402.3	27785.1	13111.9	58123.7	9094.92	1.87	132	0	0	0	0
Amac-hemSigP-352089	s/	1651.32	4378.35	2965.29	1181.48	135.07	0	0	0	0	0	0
AmHem-336951	s/	276.96	382.67	10354	48257.8	278.13	0	0	0	0	0	0
Amac-hemSigP-471888	s/	10047	24615	154351	216599	3467.98	0	163	2	0	0	0
Amac-hemSigP-352091	s/	410.37	2602.99	20521.6	17665.4	184.36	0	0	0	0	0	0
AmHem-389685	s/5.3	55	152	1011	22	19	0	52	0	0	5	0
AmHem-237855	s/5.3	803	1916	896	964	1336	267	29	16	5	3	8
Amac-hemSigP-287956	s/8.9	11.51	82	19	0	0	0	1	0	0	0	0
AmHem-363962	s/antigen5	128	162	0	0	6	0	8	0	0	0	0
AmHem-292245	s/DAP-36	3567	3803	805	83	0	69	0	0	0	15	104
AmHem-472033	s/DAP-36	2132	993	69	0	6	0	7	0	0	0	0
AmHem-467334	s/DAP-36	452	831	1716	1671	74	0	0	0	0	0	0
Amac-hemSigP-312014	s/enz metalloprotease	0	0	19.86	29.95	74.9	34.33	300.59	177.21	147.7	103.59	38.09
Amac-hemSigP-117240	s/enz metalloprotease	1833.67	2337.19	101.91	61.81	6.08	26.18	18.51	5.79	2.21	4.42	38.31
AmHem-446621	s/enz metalloprotease	777	726	6	0	0	23	2	0	0	0	0
AmHem-461596	s/enz metalloprotease	69	34	4	0	0	0	0	0	0	0	0
AmHem-357425	s/enz metalloprotease	40.25	22.39	2.46	63	4	0	0	0	0	2	0
AmHem-488450	s/enz metalloprotease	1686	219	35	0	0	20	0	0	0	0	0
AmHem-386923	s/enz metalloprotease	84	34	158	164	19	0	3	0	1	0	0
AmHem-357427	s/enz metalloprotease	518.75	1041.61	111.54	0	0	0	2	0	0	0	0
Amac-hemSigP-374099	s/evasin	68.09	60	21.87	0	0	0	0	0	0	0	28
AmHem-354628	s/evasin	160.85	15.99	5.27	0	0	0	0	4	0	0	0
AmHem-402914	s/evasin	91.04	75	25	0	0	8	0	0	0	0	0
AmHem-388753	s/evasin	156.86	167.23	0	11	13	0	14	0	0	0	0
AmHem-443991	s/evasin	247.74	6.66	0	1	0	0	0	0	0	0	0
Amac-hemSigP-394335	s/evasin	119.51	124.71	0	14	11.58	0	1.5	0	0	1	0
Amac-hemSigP-394339	s/evasin	261.89	63.34	14.23	0	0	0	1.5	0	0	1	0
AmHem-118982	s/evasin	72	33	5	0	0	0	0	0	0	0	0
AmHem-380688	s/evasin	246.44	257.06	12.95	4	24	11	0	0	0	0	0
AmHem-150541	s/evasin	54	128	3	0	0	0	0	0	0	0	0
AmHem-434850	s/evasin	199.46	12.24	0	10	0	0	1	0	0	0	0
AmHem-437478	s/evasin	29.09	71.44	0	10	0	0	0	0	0	0	0
AmHem-37029	s/evasin	117	251	4	0	0	0	0	0	0	0	0
AmHem-354629	s/evasin	28.23	0	114.73	0	0	0	0	0	0	0	0
AmHem-497723	s/evasin	361.76	107.51	36.49	0	13	0	3	0	0	0	0
AmHem-29948	s/evasin	226	203	8	0	0	0	0	0	0	0	0
AmHem-394338	s/evasin	69.65	145.27	17.31	0	0.46	0	0	0	0	0	0
AmHem-283653	s/evasin	274.94	160.01	9	0	0	0	0	0	0	0	0
AmHem-394334	s/evasin	450.79	156.67	61.47	0	1.96	3	0	0	0	0	0
AmHem-426729	s/evasin	164.84	64.73	24	0	0	0	0	0	0	0	0
Amac-hemSigP-249684	s/evasin	145	113.8	21	0	4	0	0	0	0	0	0
AmHem-349270	s/evasin	423.01	734.67	0	8	0	0	0	0	0	0	0
AmHem-380691	s/evasin	563.86	219.97	19.39	0	0	0	0	0	0	0	0
AmHem-365331	s/evasin	268.98	120.51	41.16	0	0	0	0	0	0	0	0
AmHem-365329	s/evasin	118.72	268.49	40.09	0	0	0	0	0	0	0	0
AmHem-329463	s/evasin	1092.14	242.3	0	0	40	0	0	0	0	0	0
AmHem-329462	s/evasin	947.36	130.7	232	0	0	0	0	0	0	0	0
Amac-hemSigP-317820	s/evasin	84	860	251.08	27	0	0	0	0	0	0	0
Amac-hemSigP-294494	s/evasin	1177	1501.33	300.73	18	4	0	0	0	0	0	0
Amac-hemSigP-442655	s/gpi	0	0	0	0	0	4.07	1213.5	1698.76	2259.26	250.56	0
AmHem-330246	s/gpi	0	0	2	2	8	84.64	10.95	322.91	341.1	26.76	54
AmHem-442568	s/gpi	0	0	471.96	236.91	681.79	506.69	1085.1	484.41	543.34	411.82	135.19
AmHem-511550	s/gpi	0	0	30	50	143	53	445	153	192	173	0
Amac-hemSigP-143477	s/gpi	8	14	273.52	557.1	0	16	25	9	0	2	0
AmHem-399220	s/gpi	229	141	41	0	16	15	2	0	0	4	0
AmHem-474043	s/gpi	33.72	51.43	1050.03	279.88	6.18	5.04	10	0	1.2	27.87	0
AmHem-363930	s/gpi	365.1	2151.69	188.25	1494.81	877.5	8.54	185	17	38	5	58
AmHem-326245	s/gpi	158.33	364.86	8	884.94	9.69	0	0	0	2305.41	0	0
AmHem-493419	s/gpi	2754	1462	0	1	0	0	0	0	0	5	10
AmHem-461912	s/gpi	281	1387.7	54.49	588.88	331.22	10	58.53	5.75	4.1	2	13.2
AmHem-334913	s/gpi	0	56.55	32.65	9.76	0	0	0	0	0	0	0
AmHem-212684	s/gpi	835.11	1102.01	173	0	13	0	55	0	0	0	0
AmHem-478573	s/gpi	59.71	0	55.63	16.53	64.56	0	0	0	0	0	0
AmHem-123114	s/gpi	260	772	0	128	43	6	0	0	0	0	0
AmHem-478264	s/gpi	206	833	1095.84	2823.49	1637.26	0	0	0	11.25	67.51	122.93
AmHem-443507	s/gpi	182	333	444	1325	13	0	9	0	2	0	0
AmHem-474041	s/gpi	41.28	48.57	943.47	930.11	27.82	0	0	0	4.8	2.37	0
AmHem-478579	s/gpi	2734.5	3695.34	6139.58	4370.55	1660.11	2	60.68	2	0	9.66	0
Amac-hemSigP-206964	s/gpi	539	1344	795	1998	229	0	6	4	0	0	0
AmHem-427941	s/gpi	734.12	679	899.3	1076.61	103	0	0	0	0	0	0
Amac-hemSigP-213154	s/gpi	413.01	528.78	1551.47	2422.17	44.03	0	0	0	0	0	0
AmHem-444104	s/gpi	5936	18856	2107	416	1	0	0	0	7	0	0
AmHem-348843	s/imm lectin	25	11	96	94	0	0	11	0	2	0	0
AmHem-435071	s/Ixodegrin	159.08	84.74	3.5	0	0	0	0	3	0	0	0
AmHem-435075	s/Ixodegrin	163.45	0	4.35	0	0	0	0	0	0	0	0
Amac-hemSigP-374796	s/Ixodegrin	4	155.74	13.87	0	0	0	1	0	0	0	0
AmHem-435072	s/Ixodegrin	134.5	257.57	6.16	0	0	0	1	0	0	0	0
AmHem-362488	s/Ixodegrin	339	315	3	0	0	0	0	0	0	0	0
Amac-hemSigP-231706	s/Ixodegrin	101.01	154.58	16.85	0	0	0	0	0	0	0	0
AmHem-134886	s/Ixodegrin	409.95	349.11	6.15	0	0	0	0	0	0	0	0
Amac-hemSigP-306515	s/Ixodegrin	453.89	392	10.01	0	0	0	0	0	0	0	0
Amac-hemSigP-334370	s/Ixodegrin	3268	7927	603	1792	430	0	0	0	0	0	0
AmHem-289211	s/Ixodegrin membrane	803	2426	15859	11281.7	496.29	93	10	6	12	0	98
AmHem-284819	s/Ixostatin	190.01	117.75	31	0	0	4	0	0	0	7	0
AmHem-446677	s/Ixostatin	170.59	395.84	22	565.88	692.4	0	98	4	12.15	0	0
AmHem-284821	s/Ixostatin	808	649	0	0	5	4	4	0	0	0	0
Amac-hemSigP-353428	s/lipocal	21.58	141.68	4.7	49.37	179.64	0	0	0	6.09	1.1	0
AmHem-448484	s/lipocalin	0	0	0	0	0	390	0	0	0	0	576
AmHem-137054	s/lipocalin	0	0	0	0	0	223	0	0	0	0	825
AmHem-484894	s/lipocalin	0	0	0	0	0	67	0	0	0	37	107
AmHem-237693	s/lipocalin	1	0	0	0	0	81.88	21	0	0	0	205.9
Amac-hemSigP-184483	s/lipocalin	0	0	138.5	51.85	65.54	56.41	2822.22	76.11	182.78	112.36	33.22
AmHem-290292	s/lipocalin	0	0	0	0	0	4.27	0	0	56.45	3.99	36.8
Amac-hemSigP-280824	s/lipocalin	5353.09	7440.18	161.11	12.52	18.19	54.82	109.3	16.16	17.44	9.12	71.07
AmHem-347077	s/lipocalin	37	54	26	304	283	21	6	5	2	6	0
AmHem-378180	s/lipocalin	367.12	169.99	0	2	0	0	14.55	0	0	0	0
AmHem-484222	s/lipocalin	196	268	54	1190	1934	0	128	0	22	15	23
AmHem-431452	s/lipocalin	1661	153	12	4	0	12	5	0	0	0	6
AmHem-375395	s/lipocalin	28	65	47	137	84	2	0	2	0	2	18
AmHem-413006	s/lipocalin	1112	2070	160	0	2	30	15	0	0	8	39
AmHem-328945	s/lipocalin	4.74	50.24	4.52	0	1.44	0	0	0	2.01	0	1.01
AmHem-310014	s/lipocalin	233	245	29	6	0	0	39	0	0	2	0
AmHem-482783	s/lipocalin	504.94	383.15	0	1	0	7	0	0	0	0	0
AmHem-471769	s/lipocalin	1	0	19	52	843	0	7	0	0	0	0
AmHem-306774	s/lipocalin	259618	42977.3	7864.75	414.4	638.16	1872.28	882.07	1.19	22.7	158.06	2203.77
AmHem-488115	s/lipocalin	155.18	0	0	9.4	0	0	4.15	0	0	0.5	0
	s/lipocalin	10	0	11	103	30	0	9	0	0	0	0
Amac-hemSigP-148457	s/lipocalin	110.38	271.49	83.38	271.82	364.74	4.11	1.94	0	6.71	5.01	63.81
AmHem-401041	s/lipocalin	60	6	14	0	0	4	0	0	0	0	0
AmHem-527628	s/lipocalin	310	0	12	6	0	14	14	0	0	0	0
AmHem-151494	s/lipocalin	142	13	0	2	0	0	1	0	0	0	0
AmHem-490701	s/lipocalin	23.93	75.81	47.48	182.03	172.99	0	0	2	2.94	7.9	17
AmHem-494739	s/lipocalin	15.02	7.09	19	85.61	90.77	0	2	3.36	1	0	0
	s/lipocalin	553	1204	0	0	3	0	24	0	0	0	0
AmHem-348144	s/lipocalin	12245.7	10747	8	20	8	55	12	0	0	0	14
AmHem-324076	s/lipocalin	0	102.82	31.99	174	1312	0	8	3	6	1	15
AmHem-522027	s/lipocalin	8	0	5	85	67	0	4	0	0	0	0
AmHem-483236	s/lipocalin	0	11.1	0	56.68	35.28	0	0	0	0	2.57	0
AmHem-488198	s/lipocalin	129.89	494.82	107.73	202.47	259.79	15.53	6	0	0	0	15.72
Amac-hemSigP-380727	s/lipocalin	82.88	602.57	21.46	0	0	0	0	0	0	0	44
AmHem-421629	s/lipocalin	1236.38	551.88	0	9	0	0	7	0	3	0	0
AmHem-343473	s/lipocalin	361	53	16	0	0	0	26	0	0	0	0
AmHem-442537	s/lipocalin	6279.07	4357.49	1.05	0	0	29.74	1.01	0	0	0	0
AmHem-305073	s/lipocalin	327	559	956	2677	193	1	25	0	134	2	59
AmHem-378590	s/lipocalin	33.4	70.76	29.05	7.48	2.02	0	0	0	4.31	0	6.05
AmHem-482788	s/lipocalin	127.78	49.32	0	1	0	0	0	0	0	0	0
AmHem-411649	s/lipocalin	36	62	0	2	0	0	0	0	0	0	0
AmHem-441216	s/lipocalin	19.93	13.02	22	75.42	11.83	0	0	0	8	0	0
AmHem-290011	s/lipocalin	0	66	0	0	4	0	0	0	0	0	0
AmHem-238578	s/lipocalin	1217.94	1616.05	4	0	0	9.56	14.23	0	0	0	0
AmHem-429976	s/lipocalin	34.17	8.84	6	57	19	0	0	0	0	4	0
AmHem-421627	s/lipocalin	67.62	159.12	9	0	0	0	0	0	0	3	0
AmHem-461506	s/lipocalin	46	114	3	9	0	2	0	0	0	0	0
AmHem-116641	s/lipocalin	795.36	58	0	0	2	0	2	0	0	0	0
AmHem-374814	s/lipocalin	358	142	10	0	0	0	8	0	0	0	0
AmHem-393875	s/lipocalin	148	29	2	0	0	0	0	0	0	0	0
AmHem-433950	s/lipocalin	117	309	22	8	0	12	0	0	0	0	0
AmHem-291687	s/lipocalin	2567	1714	463	6	8	16	0	0	0	0	44
AmHem-182145	s/lipocalin	368.15	585	6.74	0	0	0	9.06	0	0	0	0
AmHem-320301	s/lipocalin	1897	50	328	40	38	16	3	0	0	16	0
AmHem-483238	s/lipocalin	0	6.28	7.41	63.42	11.93	0	0	0	0	0	0
AmHem-242775	s/lipocalin	1415.27	12535	13	34	0	15.6	205.87	0	0	1	0
AmHem-281442	s/lipocalin	32	67	2	27	57	0	0	0	2	4	0
Amac-hemSigP-63728	s/lipocalin	58	24	6	0	0	0	0	0	0	0	0
Amac-hemSigP-380726	s/lipocalin	2400.12	4616.43	133.54	48	8	23	5	0	0	15	0
AmHem-462928	s/lipocalin	122.31	692.24	562.48	1134.76	1325.33	0	4	4.54	3.8	14	72
	s/lipocalin	178.86	32	0	3	0	0	0	0	0	0	0
AmHem-320928	s/lipocalin	0	52	0	101	92	0	0	0	0	6	0
AmHem-483239	s/lipocalin	8	88.63	165.59	973.91	853.79	0	4	0	0	2.43	8
AmHem-488201	s/lipocalin	240.98	1095.05	314.1	384.48	612.21	3.48	0	5	2	0	36.28
Amac-hemSigP-404138	s/lipocalin	193.85	172	399.26	89	18	40	73.94	0	0	0	0
Amac-hemSigP-339130	s/lipocalin	12	13	0	51	103.08	0	0	0	0	0	1
AmHem-147501	s/lipocalin	4	58	12	10	25	0	0	1	0	0	0
AmHem-306775	s/lipocalin	7686.29	10188.8	4.71	85.57	0	8.06	0	4	0	21.79	0
AmHem-301261	s/lipocalin	130	141	0	4	0	0	0	0	0	0	0
AmHem-387107	s/lipocalin	223.41	326	0	0	2	0	0	0	0	0	0
AmHem-456263	s/lipocalin	87.33	71.36	0	8	0	0	0	0	0	0	0
AmHem-380319	s/lipocalin	762.35	219.81	0	0	7.2	0	0	2	0	0	0
AmHem-396228	s/lipocalin	81.23	0	11.5	0	3	0	0	0	0	0	0
AmHem-448732	s/lipocalin	2234.81	1544.95	14	1	0	10.42	12.77	0	0	0	0
Amac-hemSigP-505294	s/lipocalin	101	193	37	196	706	0	0	6	0	6	0
AmHem-273011	s/lipocalin	0	12	13.32	34	97.99	0	0	0	0	0	0
	s/lipocalin	0	11	0	31	139	0	0	0	0	0	0
AmHem-333127	s/lipocalin	761	673	1601	25	275	0	81	0	0	5	0
AmHem-396230	s/lipocalin	577.94	217	22.5	0	0	0	5.71	0	0	0	0
AmHem-510780	s/lipocalin	0	122	31	301	314	0	0	2	1	2	0
AmHem-420193	s/lipocalin	388.63	58.46	0	5	0	0	0	0	0	0	0
AmHem-441199	s/lipocalin	87	73	11	0	0	0	0	0	0	0	0
AmHem-448700	s/lipocalin	214.77	206.17	16.11	6	6	2	0	0	0	0	0
AmHem-314043	s/lipocalin	22.76	53.9	24.4	3.21	0	0	0	0	0	0	0
AmHem-450450	s/lipocalin	294.64	9233.27	99.17	0	0	156	0	1	0	0	0
AmHem-462042	s/lipocalin	143	89	4	6	3	0	0	0	0	0	0
AmHem-301234	s/lipocalin	589.42	327.37	46.03	5	0	6	0	0	0	0	0
AmHem-399313	s/lipocalin	4	43	8	32	203	0	0	0	1	0	0
AmHem-485645	s/lipocalin	0	9.64	99.12	233.52	55.66	0	0	0	0	0	0
AmHem-330608	s/lipocalin	38	65	0	106	140	0	0	0	0	2	0
AmHem-507747	s/lipocalin	10553.7	11409.4	10	19	55	126	0	0	0	0	0
AmHem-286257	s/lipocalin	26421.2	3295.99	0	1.26	15.5	0	49.13	0	0	0	0
AmHem-209545	s/lipocalin	5	71	0	28	46	0	0	0	0	0	0
AmHem-414225	s/lipocalin	885.84	488	0	4	0	0	0	0	0	0	0
AmHem-325852	s/lipocalin	508.03	325.9	61	0	12	0	6	0	0	0	0
AmHem-349074	s/lipocalin	10	22	18	154	38	0	0	0	0	0	0
AmHem-462929	s/lipocalin	29.69	243.76	92.52	262.24	397.67	0	0	1.46	3.2	0	0
AmHem-459679	s/lipocalin	0	57	5.74	59.19	83.47	0	0	0	0	0	0
AmHem-448698	s/lipocalin	3068.82	2866.64	56.4	0	6	0	30.04	0	0	0	0
AmHem-447714	s/lipocalin	213	471	12	0	0	0	0	0	0	0	0
	s/lipocalin	163.29	112	22	0	13	0	0	0	0	0	0
AmHem-402749	s/lipocalin	18	37	3	74	181	0	0	0	0	0	0
AmHem-421634	s/lipocalin	297	62	155	0	1	0	0	0	0	2	0
Amac-hemSigP-170261	s/lipocalin	4041.96	2394.6	0	11	0	0	1.88	0	0	0	0
AmHem-282301	s/lipocalin	4	74	45	59.55	112.81	0	0	0	0	0	0
AmHem-448701	s/lipocalin	256.16	676.23	3.48	14	0	0	0	0	0	0	0
AmHem-364005	s/lipocalin	0	58	143.55	61.52	48.74	0	0	0	0	0	0
AmHem-451004	s/lipocalin	1339.21	829.33	0	14	0	0	0	0	0	0	0
AmHem-456262	s/lipocalin	1879.67	2066.64	122	0	0	0	0	0	0	0	5
AmHem-403913	s/lipocalin	38	733	222	462	663	0	0	0	0	10	0
AmHem-511028	s/lipocalin	295.76	221.37	67.44	12	0	0	0	0	0	0	0
AmHem-439126	s/lipocalin	1114	2369	0	16	0	0	0	0	0	0	0
AmHem-395994	s/lipocalin	29655.4	36906.2	0.05	12.37	0	0	0	0	0	4	0
AmHem-502816	s/lipocalin	32022	3262	3	22	0	0	0	0	0	4	0
AmHem-450451	s/lipocalin	638.33	11892.7	105.16	6.17	0	0	10	1	0	0	0
AmHem-286256	s/lipocalin	56761.6	15271	13	41.74	15.5	9.4	0	0	0	0	0
AmHem-410539	s/lipocalin	1082.33	448.13	108	13	0	0	0	0	0	0	0
AmHem-499997	s/lipocalin	2187.15	0	7.35	7.63	124.4	0	0	0	0	0	0
AmHem-151495	s/lipocalin	367.11	283	284	5	36	0	0	0	0	0	0
Amac-hemSigP-292368	s/lipocalin	1652.89	604.32	88.09	0	28.44	0	0	0	0	0	0
AmHem-277048	s/lipocalin	186.03	267.5	367.97	274.5	48	0	0	0	0	0	0
AmHem-204510	s/lipocalin	2288.22	2421.87	0	14	77.8	0	0	0	0	0	0
AmHem-437308	s/lipocalin	452.61	1154.5	835.18	1091.45	142.27	0	4.12	0	0	0	0
AmHem-380317	s/lipocalin	395.43	768.32	277	14	0	0	0	0	0	0	0
Amac-hemSigP-292366	s/lipocalin	1431	886.36	395.35	22.96	35.82	0	0	0	0	0	0
Amac-hemSigP-292372	s/lipocalin	2360.66	1972.06	374.56	29.04	123.84	0	0	0	0	0	0
AmHem-511027	s/lipocalin	3514.24	2486.63	383.56	0	122	0	0	0	0	0	0
AmHem-461188	s/lipocalin	23577.5	38755.1	16	24	46	0	0	0	0	0	0
AmHem-339070	s/lipocalin	7745	1355	502	2	0	0	0	0	0	0	0
AmHem-428567	s/lipocalin	1739	2583	2245	180	0	0	0	0	0	0	0
AmHem-353412	s/lipocalin	2980.22	2443.78	1884	71	318	0	0	0	0	0	0
AmHem-499993	s/lipocalin	11357.9	32	893.65	32.37	490.6	0	0	0	0	0	0
AmHem-314045	s/lipocalin	2033.24	3442.1	2598.6	121.79	0	0	0	0	0	0	0
AmHem-458731	s/lipocalin/gpi	2343.85	2780.33	0	0	1	16	4.93	0	0	0	0
	s/lipocalin/gpi	357.58	199.63	19.97	0	0	0	0	0	0	0	0
AmHem-464716	s/met/lipd putative	261.86	209.36	6.76	0	4	0	5	0	0	0	0
AmHem-417466	s/met/lipd putative	205	219	28	97	0	0	0	0	2	0	0
AmHem-293874	s/met/lipd putative	357	273	814	2247	182	0	5	0	0	0	0
Amac-hemSigP-396203	s/met/lipd putative	569	229	342.68	1971	95	0	4	0	0	0	0
AmHem-406617	s/met/lipd putative	185	424	1495	1150	44	0	0	2	0	0	0
Amac-hemSigP-210969	s/met/nuc putative	0	0	8	16	18	117	81	47	42	31	114
AmHem-380302	s/met/nuc putative	222	169	21	0	0	0	1	0	0	0	0
Amac-hemSigP-434307	s/mucin	0	0	0	0	0	0	167.23	292.26	234.44	54.72	78.54
Amac-hemSigP-405217	s/mucin	0	0	0	0	0	0	183.3	127.36	194.89	162.23	0
Amac-hemSigP-248776	s/mucin	0	0	0	0	0	11	0	95.52	29.16	39.85	0
AmHem-350929	s/mucin	11	23	0	0	0	798	0	64	40	42	925.9
Amac-hemSigP-198896	s/mucin	0	0	0	3	0	2	39.99	119.03	40.23	28.7	19
Amac-hemSigP-603789	s/mucin	0	2	0	0	0	8.4	121.82	23.47	43.51	5	22
AmHem-424242	s/mucin	0	0	0	53.42	74.72	120	156.34	275.87	149.96	86.9	87
AmHem-364373	s/mucin	0	0	43	61	90	114	104	124	457	175	0
AmHem-424267	s/mucin	44909.1	19677.9	15	13	14	59	25	0	0	0	142
Amac-hemSigP-383985	s/mucin	4802	6187	8293	10394	1359.79	490.73	293.56	317.28	256.52	338.04	321.82
AmHem-448606	s/mucin	49.83	170.19	0.45	1970.18	0.25	0	0.04	0	3273.45	0	0
AmHem-286945	s/mucin	7763.63	19434.8	31	7.02	6	38.83	11.41	0	0	0	56
AmHem-276008	s/mucin	27	38	0	810	10	0	0	0	296	0	0
Amac-hemSigP-42855	s/mucin	286.54	331.2	20.22	522.63	1268.05	30.93	0	0	10.04	0	36.14
Amac-hemSigP-269826	s/mucin	523.55	63.47	59.1	896.69	72.47	1	8	5.09	0.99	14.13	40
AmHem-481970	s/mucin	132	73	1	10	0	0	3	0	0	0	0
Amac-hemSigP-376784	s/mucin	1042.57	1947.47	0	2.12	0	7.29	0	0	0	0	0
AmHem-293371	s/mucin	6265.57	8592.57	404.02	13.01	4	0	532	18	0	10	0
AmHem-373698	s/mucin	982	622	15	0	0	28	0	0	0	0	0
AmHem-351802	s/mucin	127	4	0	87.55	15.18	0	15.06	0	0	0	0
Amac-hemSigP-378430	s/mucin	143.33	163.62	1.05	2.01	0	0.18	0	0	0	0	0
AmHem-448211	s/mucin	110.99	83.77	15.53	0	0	0	0	2	0	0	0
AmHem-307474	s/mucin	12614.5	9761.6	0	0	7	6	6	0	0	2	0
Amac-hemSigP-378431	s/mucin	1046	169	26	0	0	0	18	0	0	0	0
Amac-hemSigP-226990	s/mucin	1072.76	425.99	7.16	9	0	0	10	0	0	0	0
AmHem-378020	s/mucin	346	355	8	0	0	0	1	1	0	0	0
AmHem-119371	s/mucin	24	10	39	161	8	0	1	0	0	0	0
AmHem-448210	s/mucin	178.01	105.23	4.47	6	0	0	0	0	0	0	0
AmHem-293374	s/mucin	3887.33	4812.37	98.57	6.71	0	0	0	2	4	0	19
AmHem-439712	s/mucin	375.37	420.79	0	6	0	0	0	0	0	0	0
Amac-hemSigP-301237	s/mucin	8.12	22.08	88.52	59.48	0	0	0	0	0	0	0
AmHem-411051	s/mucin	680.88	322.62	0	6	0	0	0	0	0	0	0
AmHem-329996	s/mucin	98.7	347.31	14	0	0	0	0	0	0	0	0
Amac-hemSigP-376787	s/mucin	281.47	1268.05	4.74	1.06	0	0	0	0	0	0	0
AmHem-201281	s/mucin	2485	0	0	9	0	0	0	0	0	0	0
AmHem-245091	s/mucin	2276.21	2688.53	2450.99	2024.32	1216.26	0	26	0	1	6	0
AmHem-422116	s/mucin	1772	5396	2262	5134	422	0	18	0	20	1	0
Amac-hemSigP-51574	s/mucin	13.93	56.38	423.66	136.6	7	0	0	0	0	0	0
AmHem-320903	s/mucin	288	64	114	0	0	0	0	0	0	0	0
AmHem-376833	s/mucin	28	54	354	178	0	0	0	0	0	0	0
AmHem-201375	s/mucin	1585	1014	291	0	0	6	0	0	0	0	0
AmHem-361218	s/mucin	397	197	575	1438	39	0	9	0	0	0	0
Amac-hemSigP-376778	s/mucin	5759.26	4141.33	18.87	0	0	0	1.13	0	0	0	0
Amac-hemSigP-477930	s/mucin	708.18	2543.9	765.04	0	0	1.36	0	0	0	0	1.88
AmHem-282918	s/mucin	1841.14	321.33	1551.65	2739.09	272.09	0	26	0	0	0	0
AmHem-378456	s/mucin	855.23	1718.44	3698.66	7298.74	132.83	0	4.61	0	0	0	0
AmHem-376287	s/mucin	5798	2924	432	0	21	0	0	0	0	0	0
AmHem-424263	s/mucin s/	34418.9	23650.7	24	15	16	82.46	89.68	0	0	0	59
AmHem-418310	s/mucin s/	121	346.71	3	0	0	6	0	0	0	0	0
AmHem-424268	s/mucin s/	25011.5	10301.8	8	7	5	108.51	46.32	0	0	0	6
AmHem-438344	s/mucin s/	696.39	1045.74	0	4	0	20	2	0	0	0	0
AmHem-448948	s/mucin s/	4846.09	7889.89	14	0	0	3.58	9.25	0	0	0	25
AmHem-306961	s/mucin s/	348.29	38.79	0	1	0	0	0	0	0	0	0
Amac-hemSigP-442530	s/mucin s/	3996.77	18.69	8.62	0	0	0	39.58	0	0	0	0
AmHem-295886	s/mucin s/	622	565	16	0	0	0	16	0	0	0	0
Amac-hemSigP-347294	s/mucin s/	612	264	6	0	0	0	2	0	0	0	0
AmHem-368289	s/mucin s/	2815.18	2671.37	0	0.5	3	0	5	0	0	0	0
AmHem-414741	s/mucin s/	368.69	702.16	0	3	0	0	0	0	0	0	0
AmHem-358999	s/mucin s/	246	871.58	0	3	0	0	0	0	0	0	0
AmHem-369012	s/mucin s/	357	441	4	0	0	0	0	0	0	0	0
AmHem-345595	s/mucin s/	831	981.87	26	0	0	4	0	0	0	0	0
AmHem-418824	s/mucin s/	2317	1974	0	8	6	4	0	0	0	0	0
AmHem-260238	s/mucin s/	551.49	126.35	4	0	4	0	0	0	0	0	0
AmHem-368288	s/mucin s/	2557.82	1325.63	0	0.5	3	0	0	0	0	0	0
AmHem-312046	s/mucin s/	681	1507	33	27	3	0	3	0	0	0	0
AmHem-237217	s/mucin s/	10045	5067.05	258.44	16.3	0	0	0	0	0	0	0
Amac-hemSigP-454984	s/mucin s/gpi	40	20	591	289	6	0	2	0	0	0	0
AmHem-368318	s/mucin s/gpi	48	7	448	142	3	0	0	0	0	0	0
AmHem-309103	s/mucin s/gpi	903.69	1913.29	15865.2	25442.8	643	0	24	0	0	0	0
Amac-hemSigP-289410	s/mucin s/mucin	0	0	0	0	0	0	181.41	57.24	56.41	39.33	0
AmHem-435063	s/mucin s/mucin	4306.1	9708.6	0	0	2	0	0	0	0	0	28
AmHem-378325	s/mucin s/mucin/gpi	10	0	5233.54	1857.46	12	0	0	0	0	0	0
Amac-hemSigP-348860	s/mucin/gpi	0	0	0	0	0	0	277.43	303.39	148.77	201.87	18.32
Amac-hemSigP-457530	s/protease	0	0	0	0	0	0	4507.28	4139.48	3022.35	5314.08	0
AmHem-353453	s/protease	0	0	0	0	0	0	393.85	398.48	397.03	186.39	0
Amac-hemSigP-344820	s/protease	74	0	44	186	8	0	1	0	4	0	0
Amac-hemSigP-435305	s/protease	0	62	210.44	6.93	0	0	0	0	0	0	0
Amac-hemSigP-314538	s/protease	2356.27	7904.11	13170.2	7374	658	38	140	7	16	0	0
AmHem-468446	s/protease	240	188	428	526	34	0	0	0	5	0	0
Amac-hemSigP-167007	s/protease	376.2	84.69	422.55	249.47	54.97	0	0.62	0	0	0	0
AmHem-229656	s/protinh	6	112.55	72.88	510.11	223.9	0	2.84	0.99	1	3.28	13
Amac-hemSigP-142563	s/protinh	2103	3485	754	1955	761	18	41	5	5	13	0
AmHem-254960	s/protinh	6.92	45.35	17.02	80.73	132.63	0	0	0	0	0	0
AmHem-262112	s/protinh cystatin	5.03	7.22	3.68	1016.77	3.69	0	14	0	0	0	0
AmHem-130908	s/protinh cystatin	235	91	4	0	0	0	1	0	0	0	0
Amac-hemSigP-367782	s/protinh cystatin	101	87	0	4	0	0	0	0	0	0	0
AmHem-288267	s/protinh cystatin	17	33	17	76	11	0	2	0	0	0	0
AmHem-448880	s/protinh cystatin	871.21	671.33	13	0	0	0	0	0	0	0	0
AmHem-490023	s/protinh cystatin	43.13	53.78	2388.2	1139.23	2.18	0	2	0	0	0	0
AmHem-410916	s/protinh cystatin	187.24	218.37	345.33	3.67	212.32	0	0	0	0	0	0
AmHem-490024	s/protinh cystatin	59.87	84.22	2827.8	1468.77	64.82	0	0	0	0	0	0
AmHem-410915	s/protinh cystatin membrane/gpi	7596.73	15027.4	12657	13821.7	2158.98	0	36	0	0	0	0
AmHem-411564	s/protinh Kazal membrane	0	0	0	0	0	128	2397	1618	188	144	720
AmHem-118608	s/protinh Kazal membrane	20	0	360.4	0	0	0	0	0	0	0	0
AmHem-336604	s/protinh Kunitz	0	0	0	0	0	3374.03	0	0	3	610.19	911.26
AmHem-275251	s/protinh Kunitz	0	0	0	1.24	2.24	578.35	3.99	2221.58	1	0	674.47
AmHem-358847	s/protinh Kunitz	0	0	2	8	0	107.98	0	65.2	2	259.04	0
AmHem-486379	s/protinh Kunitz	108.12	97.4	9.12	32	0	3	13.83	0	0	2	0
Amac-hemSigP-327167	s/protinh Kunitz	72.82	0	12.75	0	2.61	0	12.41	0	0	0	0
AmHem-441398	s/protinh Kunitz	346	5	4	0	0	4	0	0	0	0	0
	s/protinh Kunitz	13	92	14	0	0	0	6	0	0	0	0
AmHem-218534	s/protinh Kunitz	33.98	3.69	18.37	61.6	5.99	0	6	0	0	0	0
AmHem-267499	s/protinh Kunitz	156	18	4	0	0	0	1	0	0	0	0
	s/protinh Kunitz	29	400	14	0	0	0	14	0	0	0	0
AmHem-219441	s/protinh Kunitz	7458	3627	69	24	0	0	168	0	0	2	0
AmHem-359349	s/protinh Kunitz	0	224.27	14.5	0	4	0	3	0	0	0	0
AmHem-360976	s/protinh Kunitz	58.44	8	0	0	15.65	0	0	0	0	0	0
AmHem-486380	s/protinh Kunitz	2851.88	276.6	48.88	0	0	0	115.17	0	0	0	0
AmHem-306347	s/protinh Kunitz	738.26	265	8	2	0	4	0	0	0	0	0
Amac-hemSigP-329023	s/protinh Kunitz	2699	3984	4525	8575	2129	0	26	0	912	0	0
AmHem-281214	s/protinh Kunitz	217	229	128	16	6	10	14	0	0	0	0
AmHem-430526	s/protinh Kunitz	103.99	0	6.63	0	9	0	0	0	0	0	0
AmHem-468989	s/protinh Kunitz	648.46	139.21	35	20	0	0	12	0	0	0	0
AmHem-359351	s/protinh Kunitz	683.77	0	14.5	0	4	0	3	0	0	0	0
AmHem-140360	s/protinh Kunitz	43	67	17	12	1	0	0	0	0	0	0
AmHem-265850	s/protinh Kunitz	0	16.7	118.7	84.28	1.99	0	0	0	0	0	0
AmHem-257457	s/protinh Kunitz	204.85	6.12	0	0	27.8	0	0	0	0	0	0
AmHem-209663	s/protinh Kunitz	142.85	234.16	28.37	78.89	13.9	0	4	0	0	0	0
AmHem-415394	s/protinh Kunitz	451	168	8	0	0	0	0	0	0	0	0
AmHem-345042	s/protinh Kunitz	115	349	12	0	0	0	0	0	0	0	0
AmHem-316572	s/protinh Kunitz	4061.53	3207.65	127	0	8	2	73	0	0	0	0
Amac-hemSigP-468698	s/protinh Kunitz	3.46	102	117.05	1870.72	225	0	0	0	13	0	0
AmHem-307486	s/protinh Kunitz	55	41	101	79	0	0	0	0	0	0	0
Amac-hemSigP-327166	s/protinh Kunitz	969.18	378	222.25	15	166.39	0	14.59	0	0	0	0
AmHem-346844	s/protinh Kunitz	441	339	864	455.86	603	0	38	0	0	0	0
AmHem-173222	s/protinh Kunitz	603	134	27	0	0	0	0	0	0	0	0
AmHem-308618	s/protinh Kunitz	169	256	685	317.58	9	0	9	0	0	0	0
AmHem-234659	s/protinh Kunitz	159.91	116.21	32.11	49.97	32.56	0	0	0	0	0	0
AmHem-308617	s/protinh Kunitz	49	125	412	415.42	6	0	2	0	0	0	0
AmHem-359087	s/protinh Kunitz	336.56	134.01	54	0	12	0	0	0	0	0	0
AmHem-359195	s/protinh Kunitz	929.69	2742.98	0	11	0	0	0	0	0	0	0
AmHem-291451	s/protinh Kunitz	7601	3347	358	8	34	0	0	0	0	0	38
AmHem-293565	s/protinh Kunitz	2563	1625	5	0	11	0	0	0	0	0	0
AmHem-496119	s/protinh Kunitz	32	131	263	146	19	0	0	0	0	0	0
Amac-hemSigP-306721	s/protinh Kunitz	6494	10638	17762	13811	1354	0	72	2	0	0	18
AmHem-293185	s/protinh Kunitz	0	175.3	0	623.05	0	0	0	0	0	0	0
AmHem-293182	s/protinh Kunitz	63.94	168.01	50.34	528.2	6.8	0	0	0	0	0	0
AmHem-440079	s/protinh Kunitz	624	0	178	0	20	0	0	0	0	0	0
AmHem-325047	s/protinh Kunitz	125	255.78	34	188.99	196	0	0	0	0	0	0
Amac-hemSigP-336373	s/protinh Kunitz	509.6	1299.35	0	18.93	144.11	0	0	0	0	0	0
AmHem-293180	s/protinh Kunitz	215.06	435.99	367.96	37.47	27.21	0	0	0	0	0	0
AmHem-479431	s/protinh Kunitz membrane	510	580	0	0	1	0	0	0	0	0	0
AmHem-387008	s/protinh thyropin	1681.44	4446.18	100	1351.76	1072.03	36	48.83	0	8	0	0
Amac-hemSigP-317684	s/toxin	0	0	0	0	0	134	125.51	150.76	88	159	156
AmHem-293930	s/toxin	0	0	17	0	3	47.44	37.88	64	173.24	182	24
Amac-hemSigP-378699	s/toxin	1662	5024	2383	4076	572	140	133	340.2	60.81	185	232
AmHem-434261	s/toxin	133	130	10	0	8	0	0	0	0	2	0
AmHem-326002	s/toxin	35.04	0	36.79	63.23	0	0	0	0	0	0	0
AmHem-501727	s/toxin	59.16	13.28	6.21	49.85	0	0	0	0	0	0	0
Amac-hemSigP-501728	s/toxin	2792.89	1019.72	651.79	1650.5	384.39	0	2.9	0	117.44	0	0
AmHem-436298	s/toxin	4	32	139	647	38	0	0	0	0	0	0
AmHem-291504	s/toxin	193	418	330	600	64	0	1	0	0	2	0
AmHem-399545	s/toxin	296	2412	78	382	443	0	7	0	1	0	0
AmHem-373485	s/toxin	56.51	56.72	33.47	476.27	52.13	0	0	0	0	0	0
AmHem-508215	s/toxin	404	1211	195	389	815	0	10	0	0	0	0
AmHem-364899	s/toxin	1627	3781	2225	1146	311	4	1	0	4	0	0
AmHem-305829	s/toxin	2837.36	12250.9	14082.9	23778.2	419.47	0	96.37	0	0	0	0
AmHem-326000	s/toxin	629.96	2146.49	826.09	1571.77	221	0	0	0	0	0	0
Amac-hemSigP-399528	s/toxin	1462.37	3793.13	798	1287.72	476	0	0	0	0	0	0
AmHem-373484	s/toxin	28885.8	139314	182065	111259	8972.12	19	308	0	0	0	0
AmHem-242549	s/ucs	0	0	1	2.05	6.28	681.74	237.91	330.77	163.62	299.91	371.41
AmHem-215979	s/ucs	0	0	0	0	0	22.99	0	20.79	0	19.9	59
AmHem-343246	s/ucs	0	0	1.1	15.1	42.45	73.43	267.13	430.59	178.11	303.76	97.86
AmHem-474239	s/ucs	0	0	4	0	18	12	119	76	89	55	53
AmHem-357315	s/ucs	0	0	2	10	4	14	104	82	46	44	0
Amac-hemSigP-376905	s/ucs	10420.6	4904	21	12	3	29	3	0	0	0	68
Amac-hemSigP-300086	s/ucs	451.11	311.91	72	562.29	74.12	30	7.4	4.17	0	0	37.64
Amac-hemSigP-472411	s/ucs	13296.5	27150.2	46.17	21.38	10	40.45	27.7	1.06	0	0	134.53
Amac-hemSigP-472567	s/ucs	2347.21	2397.1	0	14	0	10	2	0	0	0	12
AmHem-286925	s/ucs	672	872	0	2	0	0	1	0	0	0	7
AmHem-155497	s/ucs	4	51	0	1	0	0	0	0	0	0	0
Amac-hemSigP-254690	s/ucs	616	867.98	0	0	1	8	2	0	0	0	0
Amac-hemSigP-362549	s/ucs	18379.7	9498.76	5	4	0	1	22	0	0	0	32
AmHem-410634	s/ucs	4112.75	7165.18	2	0	0	0	3	0	0	0	20
AmHem-289376	s/ucs	2292.36	5690.86	0	1	2	2	6	0	0	0	6
AmHem-510668	s/ucs	121	62	0	0	4	2	0	0	0	0	0
Amac-hemSigP-143049	s/ucs	266	294.73	0	11	0	0	0	0	0	0	13
AmHem-460297	s/ucs	9	63	0	180	39	0	5	0	0	3	0
AmHem-500702	s/ucs	6946	7988	2	8	2	8	0	0	0	0	12
AmHem-349429	s/ucs	19	115	8	66	6	0	0	0	0	0	12
AmHem-287255	s/ucs	414.35	764.14	0	3	0	3.5	1	0	0	0	0
AmHem-287335	s/ucs	404.15	87	11	0	0	0	5	0	0	0	0
AmHem-374488	s/ucs	5750	3742	0	2	3	16	9	0	0	0	0
Amac-hemSigP-275490	s/ucs	917.37	615.22	5	1	0	5	0	0	0	0	0
Amac-hemSigP-318437	s/ucs	3373.39	3553.18	9.54	4.9	0	14.86	0	0	0	0.65	0
AmHem-242183	s/ucs	42	170	267	462	439	0	1	4	2	3	0
Amac-hemSigP-336307	s/ucs	2807.01	7979	5138	12156	868	0	102	0	315	0	0
AmHem-380513	s/ucs	216	407	0	4	0	0	0	0	0	0	0
AmHem-347165	s/ucs	205.37	176.45	6	0	0	0	0	0	0	0	0
AmHem-352048	s/ucs	136	187	7	0	0	0	0	0	0	0	0
Amac-hemSigP-303656	s/ucs	1909.99	2101.32	0	5.14	5.09	0	6.8	0	0	0	0
AmHem-388438	s/ucs	81	97.61	15	0	0	0	0	0	0	0	0
Amac-hemSigP-461366	s/ucs	1449.34	406	311	2051.88	206	0	267	0	1	0	0
Amac-hemSigP-474022	s/ucs	0	102	866.27	3672.33	2251.87	0	1	0	7	5	15
AmHem-504535	s/ucs	318	246	18	8	15	0	2	0	0	0	0
AmHem-410950	s/ucs	379.74	636	310	1788.51	3394	0	6	7	12	3	0
Amac-hemSigP-493660	s/ucs	1120	573	4	0	0	0	0	0	0	0	0
AmHem-251267	s/ucs	793.99	872.85	13	0	0	0	0	0	0	1	0
AmHem-482557	s/ucs	633	850	1103	1783	148	8	15	4	0	4	0
AmHem-492456	s/ucs	399	1112	0	6	0	0	0	0	0	0	0
Amac-hemSigP-366507	s/ucs	454.32	403.27	376.08	286.86	34.55	0	2	1	2.01	0	2.05
Amac-hemSigP-415391	s/ucs	517	1482	388	723	115	0	17	0	0	2	0
AmHem-393470	s/ucs	495	480	0	0	20	0	0	0	0	0	0
AmHem-471229	s/ucs	0	90	118	71	0	0	0	0	0	0	0
AmHem-314637	s/ucs	77.32	48.55	96.07	50.89	27.02	0	0	0	0	0	0
AmHem-417235	s/ucs	32	27	117	344	10	0	0	0	0	0	0
AmHem-417491	s/ucs	926	1348	3	13	0	0	0	0	0	0	0
AmHem-226150	s/ucs	817.37	35	53	11	0	0	0	0	0	0	0
AmHem-433478	s/ucs	19006.6	15288.1	22330.1	27674.1	1571.05	4	66.27	0	0	0	56
AmHem-465853	s/ucs	2943	2959	12781	10999.6	2081	0	70	0	0	4	0
AmHem-116844	s/ucs	186.32	155	195	74.97	311.95	0	0	0	0	0	0
AmHem-328173	s/ucs	457	879	520	795	120	0	4	0	0	0	0
AmHem-516214	s/ucs	1214	23009	9	0	0	0	0	0	0	0	0
AmHem-342855	s/ucs	404.19	473.36	681	296.15	27	0	0	0	0	0	0
Amac-hemSigP-484312	s/ucs	2854.87	9638.37	57524.5	38937.6	1407.1	0	56.6	2	0	0	0
Amac-hemSigP-724964	s/ucs/gpi	0	0	0	0	0	0	163	8	12	32	0
Amac-hemSigP-73875	s/ucs/gpi	0	0	4	2.51	0	16.86	84.43	24.06	63.13	38.45	0
AmHem-328359	s/ucs/gpi	165.77	187.16	0	4	0	0	0	0	0	0	0
Amac-hemSigP-475587	s/ucs/gpi	2626.87	5234.64	17997.7	29288.4	2280.6	0	82.75	0	405.44	0	0
AmHem-328325	s/ucs/gpi	664.67	922.46	0	10	0	0	0	0	0	0	0
AmHem-363133	s/ucs/gpi	767.82	3221.93	306.03	615.97	586.02	0	29	0	0	0	0
AmHem-435392	s/ucs/gpi	47979	85807	72524	90159	5648	2	81	0	0	0	0
AmHem-268202	s/uk	0	0	0	0	0	868.49	141.88	2282.3	3	222.12	514
Amac-hemSigP-488559	s/uk	0	0	0	0	0	0	222.16	303.59	429.52	359.17	0.05
Amac-hemSigP-212757	s/uk	0	0	3.42	0	2.28	1946.89	214.95	1855.37	665.24	167.57	230.96
Amac-hemSigP-235343	s/uk	0	0	0	0	0	56	11	193	107	152	0
Amac-hemSigP-301144	s/uk	0	0	0	0	8.25	0	362.64	881.99	720.36	453	0
Amac-hemSigP-268238	s/uk	0	0	0	0	0	57	123	187	22	44	0
Amac-hemSigP-251004	s/uk	0	0	121.76	14.66	105.85	74.4	2147.96	1307.79	1109.49	742.05	451.26
Amac-hemSigP-196001	s/uk	0	0	0	2	1	80	80	89	213	57	57
Amac-hemSigP-610885	s/uk	0	0	0	0	0	10	16	24	1	1	75
Amac-hemSigP-403678	s/uk	0	0	23	37	63.49	128	1768.58	477.75	512.31	336	115
Amac-hemSigP-312880	s/uk	0	0	0	0	18.09	3.26	323.01	175.88	331.81	178.77	73.04
Amac-hemSigP-215759	s/uk	0	0	41	66.71	171	179.05	872.05	1236	700.73	913.17	120.28
Amac-hemSigP-163157	s/uk	0	0	0	0	0	83	0	92	0	13	0
Amac-hemSigP-459699	s/uk	0	0	0	0	0	15	3	2	9	14	50
Amac-hemSigP-77385	s/uk	0	0	0	0	2	5.77	130.43	37.43	40.74	42.79	16
Amac-hemSigP-76699	s/uk	0	0	0	0	0	2	0	16	4	26	64
Amac-hemSigP-277076	s/uk	0	0	4	9	37	53	423	227	270	133	85
Amac-hemSigP-424068	s/uk	3	2	6	9	1	1100	69	278	60	543	1541
Amac-hemSigP-193326	s/uk	0	0	0	4	0	10	81	36	38	79	34
Amac-hemSigP-463865	s/uk	0	0	0	28.32	3.24	61.92	165.39	105.51	232.12	37.02	100.09
Amac-hemSigP-345822	s/uk	0	0	12.02	14.3	69.55	38.87	499.17	254.78	231.93	174.35	67.04
Amac-hemSigP-269642	s/uk	2	6	0	0	0	71.05	10.58	98.44	222.17	130.5	43.18
Amac-hemSigP-239735	s/uk	0	0	38	14	158	16	886	231	594	187	22
Amac-hemSigP-363266	s/uk	0	0	6	6	20	19	197	217	177	89	20
AmHem-410202	s/uk	0	0	2.89	6.64	0	37.53	21.92	163.58	71.24	6.1	66.66
Amac-hemSigP-403681	s/uk	0	0	4	0	8.04	32	201.16	65.06	54.02	40	43
Amac-hemSigP-339496	s/uk	0	0	13	14	23	17	536	44	137	111	31
	s/uk	0	0	0	0	0	2	58	20	6	5	0
AmHem-231857	s/uk	0	0	4	0	4	16	91	43	31	21	95
Amac-hemSigP-460964	s/uk	0	0	23	12	35	41	166.85	226	121	178.46	80
Amac-hemSigP-470136	s/uk	0	0	7	0	4	15	94	63	46	16	87
Amac-hemSigP-313907	s/uk	0	0	3.52	1.05	17.93	19.27	89.78	149.59	94.13	78.41	20
Amac-hemSigP-97776	s/uk	0	0	6	4	12	41	34	42	66	31	120
Amac-hemSigP-103092	s/uk	0	0	36	126	59	142	138	118	118	78	369
Amac-hemSigP-34670	s/uk	0	0	0	0	6	15	24	28	26	10	57
Amac-hemSigP-323321	s/uk	0	0	35.65	149.63	120.08	34.02	502.18	108.78	303.87	73.24	229.82
Amac-hemSigP-418861	s/uk	0	0	0	11	0	94.38	29	1	47	12	26
AmHem-406497	s/uk	0	0	1	0	3	14	6	13	6	2	103
Amac-hemSigP-362742	s/uk	0	0	0	0	5.41	1.06	32.55	52.88	18.51	23.89	28
Amac-hemSigP-308379	s/uk	0	0	0	20.99	0	60.33	23.01	97.23	71	33.92	19
Amac-hemSigP-449601	s/uk	0	0	8	2	3	39	81	57	55	22	13
Amac-hemSigP-333473	s/uk	0	0	23.86	19.44	19.37	34.1	40.59	50.86	228.66	147.41	100.68
Amac-hemSigP-354872	s/uk	7	0	0	0	0	8	81.01	53	45.92	29.05	34.69
AmHem-486123	s/uk	32.45	66.29	16.12	4.62	5.35	4.01	2.18	0	0	1.27	0.77
Amac-hemSigP-78818	s/uk	92	80	0	6	7	0	2	1	0	3	0
AmHem-305747	s/uk	479	976.03	158	2	0	2	62	0	0	0	17
AmHem-434904	s/uk	221.56	203.96	237.54	2695.31	224.32	11	21.95	11	21.18	0	79.16
Amac-hemSigP-180583	s/uk	18	8	8	45	67	0	2	0	4	0	0
Amac-hemSigP-273471	s/uk	3.36	0	28.85	58.06	1.73	0	1.88	0	0	0	0
Amac-hemSigP-191137	s/uk	738.04	3360.94	2776.44	2010.52	703	89.53	230.73	34.22	84.59	78.01	63.52
Amac-hemSigP-267931	s/uk	4179.7	2327.18	61.87	28.98	0	12.5	667	0	0	3.01	0
Amac-hemSigP-321413	s/uk	32.18	24.07	127.58	1	12.05	9	0	0	2.01	0	0
Amac-hemSigP-266179	s/uk	75	14	3	3	50	2	5	0	0	1	0
Amac-hemSigP-462675	s/uk	111	238	303	76	52	8	16	17	11	1	0
AmHem-502378	s/uk	1333	2592	9	3	7	5	11	0	0	0	9
Amac-hemSigP-340638	s/uk	48.38	92	35	55.43	88	0	2	0	0	0	19
Amac-hemSigP-191192	s/uk	61	5	0	298	0	0	0	0	95	0	0
Amac-hemSigP-388819	s/uk	56.11	85.73	2	0	0	1	0	0	0	0	0
Amac-hemSigP-48840	s/uk	192	87.28	0	25	2	0	4.86	0	0	2.41	0
AmHem-232549	s/uk	45	44	0	93	1	0	0	0	38	0	0
Amac-hemSigP-327135	s/uk	14.31	103.03	30.04	0	4.99	0	2	0	2	2	0
AmHem-296786	s/uk	7767.85	9549.37	29	15.03	13	31.61	21	0	0	0	24.32
Amac-hemSigP-292234	s/uk	7174.85	5687.57	128.19	15.64	0	86.67	5.41	0	0	12.84	14.13
Amac-hemSigP-306660	s/uk	453.88	509.57	24.24	17.3	173.69	15.03	2.01	7.02	1	4.01	3.13
Amac-hemSigP-329274	s/uk	122	43	32	298	81	10	9	5	3	0	0
Amac-hemSigP-319388	s/uk	148.95	9.84	12	0	0.96	0	0	0	0	0	4.73
Amac-hemSigP-298588	s/uk	111.09	91.04	53	17.05	4	0	0	0	0	2	32
Amac-hemSigP-219158	s/uk	117	581	271	300	11	0	6	0	115	0	0
Amac-hemSigP-124644	s/uk	12.02	30.01	56.98	1.01	5.02	1	0	0	0	0	0.95
Amac-hemSigP-171479	s/uk	75	17	8	0	0	0	1	0	0	0	0
Amac-hemSigP-297965	s/uk	3200.2	1824.78	10	0	0	51	4	0	0	0	0
Amac-hemSigP-292502	s/uk	17	76	124	16	12	8	3	5	0	0	0
AmHem-438868	s/uk	12	216	0	0	2	0	0	0	0	0	0
Amac-hemSigP-265278	s/uk	83	0	9	125	9	0	0	0	8	3	0
AmHem-277438	s/uk	60	87	0	19	194	5	2	0	1	0	0
Amac-hemSigP-289292	s/uk	37	16	18	244	17	0	0	0	13	0	0
Amac-hemSigP-481119	s/uk	8.58	0	14.24	62.36	0	0	0	0	0	0	0
	s/uk	22	39	56	7	37	0	0	0	5	0	0
AmHem-408458	s/uk	275.26	51.18	0	108.31	19.41	0	0	0	21.89	0	0
Amac-hemSigP-286942	s/uk	4459.35	4813.74	0	11	0	8.19	5.61	0	0	1	0
Amac-hemSigP-433664	s/uk	48	121	28	10	31	1	0	0	0	1	0
Amac-hemSigP-163538	s/uk	185	373	99	0	0	0	33	0	0	0	0
Amac-hemSigP-495043	s/uk	64.15	94.32	0	38.21	92.55	2	4	0	0	0	0
Amac-hemSigP-365822	s/uk	108.23	903	799.05	3625.72	5180	0	6	4	12	21	104
Amac-hemSigP-151015	s/uk	169	110	0	5	0	0	0	0	0	0	0
Amac-hemSigP-459506	s/uk	29	63	129	61	4	4	1	0	0	0	0
Amac-hemSigP-220453	s/uk	1	8	99.88	53.32	0	0	0	0	0	0	0
AmHem-468037	s/uk	1268	1860	5	0	0	4	0	0	0	0	0
Amac-hemSigP-460879	s/uk	1386.46	1273.46	0	0	2	0	1	0	0	0	0
AmHem-378662	s/uk	66	80	5	4	4	0	0	0	0	0	0
AmHem-305743	s/uk	165.18	475.02	37.15	0	0	0	8.21	0	0	0	0
AmHem-203989	s/uk	19	58	21	0	0	0	0	0	0	0	0
Amac-hemSigP-397821	s/uk	15566.4	6265.34	10	0	0	43.28	0	0	0	0	0
Amac-hemSigP-482384	s/uk	89.57	62.76	35.61	19.06	23.23	0	1.01	0.87	0	0	0
Amac-hemSigP-289210	s/uk	3	27	41	53	10	0	0	0	0	0	0
AmHem-284601	s/uk	374.84	321.01	11.51	0	0	0	1	0	0	0	0
Amac-hemSigP-308885	s/uk	916.56	783.59	0	10	2	0	2	0	0	0	0
Amac-hemSigP-458682	s/uk	260	874.86	114	0	0	0	23	0	0	0	0
Amac-hemSigP-181049	s/uk	22	14	4	130	8	0	0	0	0	0	0
Amac-hemSigP-473753	s/uk	3610.22	0	7	2.57	1	0	0	4	0	0	0
Amac-hemSigP-408237	s/uk	381	63	32	33	49	0	0	1	0	1	0
Amac-hemSigP-86072	s/uk	60	19	38.02	19	3.36	0	0	0	0	0	0
AmHem-479162	s/uk	211	1097	1196	2607	2645	0	8	5	5	9	11
Amac-hemSigP-366221	s/uk	4	65	0	22	85	0	0	0	0	0	0
Amac-hemSigP-98431	s/uk	28	29	112	62	4	0	0	0	0	0	0
AmHem-305746	s/uk	1266.9	629.26	388.65	4	1	13.56	23.87	0	0	0	0
Amac-hemSigP-347387	s/uk	36.79	10.83	113.41	123.54	4.79	0	0	0	0	0	0
AmHem-369030	s/uk	887	693	4	4	0	0	0	0	0	0	0
AmHem-305742	s/uk	88.55	3266.82	168.97	6	0	4	25.18	0	0	0	0
AmHem-305744	s/uk	1441.1	3072.34	491.21	10	20	11.44	80.22	0	0	0	0
Amac-hemSigP-567898	s/uk	2934	1542	0	4	0	0	0	0	0	0	0
AmHem-456846	s/uk	127	0	225	0	0	0	0	0	0	0	0
Amac-hemSigP-340720	s/uk	54.34	64.05	0	144	243.12	0	0	0	0	0	0
Amac-hemSigP-347392	s/uk	92.21	19.17	35.59	453.46	0.21	0	0	0	0	0	0
Amac-hemSigP-378781	s/uk	412.16	177.78	37.57	176.84	114.02	0	1	0	0	0	0
AmHem-253198	s/uk	431	178	197	5	0	0	0	0	0	0	0
AmHem-473759	s/uk	3416.8	4218.05	41	0	0	0	0	0	0	0	0
Amac-hemSigP-320328	s/uk	419.48	336.2	234.4	183.04	96.1	0	0	0	0	0	0
Amac-hemSigP-452880	s/uk	3361.37	4865.69	682.23	1961.07	89.24	0	7	1	0	0	0
Amac-hemSigP-490119	s/uk	521.02	1492.53	3882.24	1943.75	264.56	0	4	0	0	0	0
Amac-hemSigP-176603	s/uk	8580.65	5205.31	697.77	1827.53	1475.76	0	6	1	0	0	0
Amac-hemSigP-283641	s/uk	6774.19	1986.14	3127.78	2719.43	204.6	0	0	0	0	0	0
Amac-hemSigP-473475	s/uk/gpi	0	0	0	0	0	35.79	147.92	85.64	73.14	38.11	0
Amac-hemSigP-85933	s/uk/gpi	0	0	0	0	0	0	30	0	11	1	50
Amac-hemSigP-360186	s/uk/gpi	2.14	0	0	0	0	0	102.25	103.89	117.47	79.45	0
Amac-hemSigP-349531	s/uk/gpi	0	0	0	0	0	14	62	10	18	2	0
Amac-hemSigP-405525	s/uk/gpi	0	0	0	0	1	4	122	2	29	0	3
Amac-hemSigP-406223	s/uk/gpi	0	0	0	0	6.86	9.5	29.72	59.26	0.02	37.25	39.56
Amac-hemSigP-178588	s/uk/gpi	0	0	6	5	46.89	6	113	122	73.62	25.97	179.75
Amac-hemSigP-277096	s/uk/gpi	0	0	0	22	25	25	65	96	105	37	127
Amac-hemSigP-352274	s/uk/gpi	90	85	0	433	14	0	0	0	609.9	0	0
AmHem-416506	s/uk/gpi	4389	2374	329	7133	2844	53	151	13	60	2	118
	s/uk/gpi	22	60	26	2	30	0	0	0	0	3	0
AmHem-149248	s/uk/gpi	497	1104	8	0	3	3	10	0	0	0	0
Amac-hemSigP-660157	s/uk/gpi	89.32	81.81	127.33	8.99	15.61	1.05	0	0	0.48	0	1.08
Amac-hemSigP-474504	s/uk/gpi	266.37	390.49	236.15	6	78.43	42	0	0	0	0	0
Amac-hemSigP-545820	s/uk/gpi	16	89	55	358	12	0	0	0	6	4	0
Amac-hemSigP-99503	s/uk/gpi	521.32	3.66	38.67	0	0	0	0	0	0	0	1.24
Amac-hemSigP-474506	s/uk/gpi	931.63	1487.66	877.58	0	80.02	0	3.51	0	0	0	0
AmHem-322431	st	0	0	0	0	0	0	365.06	315.24	313.9	147.96	0
AmHem-488509	st	0	0	0	0	0	23.09	135.5	266.34	135.35	172.55	0
AmHem-495886	st	0	0	0	0	0	12.62	202.69	112.49	91.72	267.59	23.49
AmHem-424346	st	0	0	0	0	0	91	0	375.21	0	66	92
AmHem-344062	st	0	0	0	0	0	0	283.09	99.35	95.51	32.59	66.27
AmHem-322275	st	0	0	0	0	0	0	182.63	84.51	164.09	102.12	0
AmHem-336070	st	0	0	0	0	0	0	33.49	121.53	50.61	66.28	0
AmHem-287160	st	0	0	0	0	0	0	119.24	91.43	43.89	31.63	0
AmHem-287159	st	0	0	0	0	0	0	119.21	79.13	26.17	29.84	0
Amac-hemSigP-327690	st	0	0	0	0	0	0	0	55.24	61.44	6.87	61.51
AmHem-464976	st	0	0	0	0	47.19	0	649.47	225.3	759.64	123.57	394
AmHem-354008	st	0	0	0	0	0	0	54.06	31.21	75.84	11.25	0
AmHem-471371	st	0	0	0	0	0	0	14.84	45.34	67.9	0	37.15
AmHem-366681	st	0	0	39.64	0	162.42	50.27	1503.3	631.05	699.3	685	400.83
AmHem-291352	st	0	0	0	0	0	1.37	13.84	62.06	69.69	7.72	0
AmHem-473984	st	4.33	0	0	0	0	51.37	1004.88	63.78	44.17	11.67	91.51
AmHem-464881	st	0	0	37.39	67	140.48	91.21	1241.9	1105.06	919.76	430.46	287
AmHem-314198	st	0	0	37.77	0.04	23.76	44	607.68	472.66	568.09	311.96	95.03
AmHem-363985	st	0	0	0	0	0	0	14.65	18.97	62.74	63.98	0
AmHem-443706	st	0	0	71.75	6.22	165.23	46.49	1633.75	819.71	656.6	458.03	130.58
AmHem-470523	st	0	0	28.75	14.93	38.86	81.1	746.72	474.74	565.55	266.4	25.44
AmHem-303908	st	0	0	53	84.38	77.79	102.73	778	799.66	584.5	659.62	237
AmHem-434622	st	0	0	17.41	0	32.85	18.35	417.12	327.71	381.65	249.84	108.03
AmHem-497717	st	0	0	0	10.48	0	59.62	464.24	225.11	77.63	72.46	0
AmHem-385429	st	0	0	0	0	0	0	21.94	0	55.92	85.27	0
AmHem-480333	st	0	0	14	109	232.76	239	620	1037	665	731.37	200
AmHem-315539	st	0	0	0	8	0	45	170	213	151	20	0
AmHem-422291	st	0	0	0	0	10.21	74	166.76	27.53	141.32	122.05	0
AmHem-322281	st	0	0	3.21	11.9	20	51.44	251.73	270.09	139	230	74
AmHem-333239	st	0	0	26.23	0	66.44	151.56	441.07	36.31	352.64	721.26	0
AmHem-451868	st	0	0	0	0	4	17.48	117.69	157.94	60.86	49.17	0
AmHem-393462	st	0	0	16	11	70	83	383	417	436	213	163
AmHem-386937	st	0	0	13	11.26	39.43	11.26	463	288	242	214.02	176
AmHem-419502	st	0	0	0	0	0	0	0.89	14.54	1.15	0	101.65
AmHem-448693	st	8	12	0	0	0	6	634	16	179.27	122	225
AmHem-331773	st	0	0	0	0	9.07	38.54	120.02	52.07	138.28	40.41	79.96
AmHem-425759	st	0	0	69.03	5.04	173.33	39.52	739.32	610.29	465.23	534.28	149.56
AmHem-354623	st	0	0	21.56	14.23	47.47	33.79	456.37	330.64	356.7	198.66	101.8
AmHem-303749	st	0	0	84.01	77.06	72.64	23.2	1062.02	243.38	362.89	119.96	560.12
AmHem-397523	st	0	0	0	0	0	72.59	22.1	16.25	0	9.25	0
AmHem-375594	st	0	0	0	27.89	79.35	0	74.87	438.18	461.83	562.07	0
AmHem-345172	st	0	0	14	14	2	37	203	260	183	132	31
AmHem-345253	st	0	0	32	59.5	120.54	222.7	667.4	457.54	357.02	250.74	124
AmHem-236364	st	0	0	10	18	34	45	479	330	251	112	19
AmHem-420136	st	0	0	56.06	122.16	125.61	318.42	630.46	518.27	570.7	265.67	120.16
AmHem-254029	st	0	0	10	4	0	28	261	91	190	32	16
AmHem-378952	st	0	0	0	0	8.51	15.69	8.46	96.02	55.35	52.55	152.33
AmHem-368516	st	0	0	0	0	0	30.22	140.31	0	0	6.79	0
AmHem-347940	st	0	0	66.95	33.71	121.57	66.8	746.05	500.41	500.85	320.18	33.47
AmHem-468697	st	0	0	19	22	28	66	329	160	335	105	126
Amac-hemSigP-312140	st	0	0	0	18.12	11.31	0	241.58	228.7	79.69	161.18	0
AmHem-322277	st	0	0	15.01	22.96	10.56	71.67	193.24	101.63	205.02	262.39	0
AmHem-373931	st	0	0	0	10	60	36.29	248.56	262.15	166.76	141	63.69
AmHem-420141	st	0	0	15.94	0	33.55	13.58	151.33	188.96	249.31	102.8	114.84
AmHem-291348	st	0	0	22.72	0	0	89.33	238.24	70.39	181.58	43.21	14.81
AmHem-467415	st	0	0	32.91	58.81	91.83	111.47	214.74	514.92	227.45	140.74	196.87
AmHem-375658	st	0	0	109	58	105	0	692	389.45	339.65	249	182.62
AmHem-286914	st	0	0	47	28	87.69	69.78	574.67	393.11	292.86	186.31	0
AmHem-299850	st	0	0	0	26.21	0	0	200.63	182.36	98.3	0.34	85.41
AmHem-323947	st	0	0	0	16.96	21.87	103.98	163.83	186.56	42.64	84.73	50.3
AmHem-217102	st	0	0	3	12	4	7	146.99	180.77	88.01	37	18
AmHem-308848	st	0	0	17	28	27.74	86	121	230	189	132	42
AmHem-321846	st	0	0	63.84	26.95	171.23	0	123.95	454.41	251.77	142.48	513
AmHem-499912	st	0	0	0	60.56	62.88	93.18	70.8	188.23	332.33	304.49	0.04
Amac-hemSigP-470263	st	0	0	12.39	4.3	18.18	43.64	117.28	112.15	75.1	56.32	99.46
AmHem-503628	st	0	0	0	0	6	8	87	33	21	42	16
AmHem-385771	st	0	0	38	6	31.51	58	46.31	128.51	198.75	78.93	263
AmHem-248646	st	0	0	0	24.24	0	0	166	98	96.41	42.01	27.27
AmHem-473727	st	0	0	14	10	46	17	239	224.98	125	129	0
AmHem-287154	st	0	0	0	14.18	111.52	43.49	198.85	26.15	143.02	103.13	260.83
AmHem-418151	st	0	0	10.66	0	19.82	0	92.59	172.1	109.34	11.98	46.61
AmHem-321683	st	0	0	5.55	52.43	43.77	15.92	231.04	196	107.68	160.96	0
AmHem-436976	st	0	0	54.65	0	107.54	28.97	256.88	202.42	119.69	149.72	106.97
AmHem-461153	st	0	0	131	0	95.36	21.35	166.66	338.94	167.2	273.56	64.44
AmHem-398963	st	0	0	65	49	101.22	147	190	284.18	185	163.66	0
AmHem-306039	st	7	14	208	573	0	0	0	0	290	0	0
AmHem-405022	st	623	519	1256	842	2319	74	186	14	84	23	24
AmHem-462745	st	212.43	102.15	65.26	554.35	19.39	44.1	31.55	2.63	10.27	4	0
AmHem-406696	st	73.61	1	0	10.54	68.85	0	0	0	44.39	0	18.02
AmHem-452676	st	152.65	89.44	0	0	23.86	45.62	0	0	0	0	0
AmHem-394646	st	74	102	21	88	184	8	26	0	4	2	0
AmHem-341125	st	146	38	1714	1578	57	16	20	51	4	10	10
AmHem-481183	st	168	77	58	321	45	0	9	0	42	4	0
AmHem-431513	st	219.79	0	220.61	443.01	770.06	1169.7	0	0	0	0	0
AmHem-320328	st	58.36	0	0	20.01	20.93	0	11.04	0	0	0	0
AmHem-499116	st	56	0	1	1	0	0	0	0	0	0	0
AmHem-305969	st	0	93.06	93.69	41.5	45.2	0	0	0	0	2	40.37
AmHem-450767	st	1435	3914	5974	4269	401	0	44	0	2371	0	0
AmHem-173267	st	332	106	198	322	559	9	18	12	6	6	0
AmHem-354475	st	0	21	26	122	59	0	10	0	0	0	0
AmHem-488247	st	87	139	2301	1038	39	0	44	0	0	18	0
AmHem-465905	st	87.89	131	0	0	112.64	0	0	0	0	0	24.54
AmHem-345726	st	803	329	60	171	26	0	0	0	418	0	0
AmHem-405493	st	504	148	0	10	5	4	1	0	0	0	0
AmHem-128067	st	15.49	0	21.91	0	75	0	0	0	0	0	0
AmHem-320332	st	31.66	16	184	473.81	17.6	8	0	0	0	0	0
Amac-hemSigP-477381	st	866	840	10	2	1	0	0	0	8	0	0
AmHem-479267	st	124.74	156.03	0	5.97	0	0	0	0	0	0	0
AmHem-345083	st	131	51	4	217	79	0	16	0	0	0	0
AmHem-235751	st	33	0	0	20	85	0	0	0	0	0	0
AmHem-304036	st	807	3668	3362	2508	254	0	10	6	204	0	0
AmHem-328980	st	162.25	139	129	364.3	5.43	0	6	2	1	0	0
AmHem-354560	st	32.27	28.24	0	28.61	76.78	0	0	0	0	0	0
AmHem-463819	st	461.44	977	396	189	458	0	0	12	0	5	0
AmHem-429158	st	0	49	18	66	69	0	0	0	0	0	0
AmHem-490425	st	172.22	78.32	0	12	21.39	0	0	0	0	0	0
AmHem-343914	st	101.49	62.87	8.17	7.38	35.14	0	0	0	0	0	0
AmHem-363059	st	92	97	179	326	29	2	4	0	0	0	0
AmHem-471190	st	414	458.83	0	8	5.34	0	0	0	0	0	0
AmHem-211866	st	15.72	64.15	629.77	40.67	1.08	0	0	0	0	1.92	0
AmHem-320327	st	288.5	32.8	134.6	264.15	25.37	0	4.96	0	0	0	0
	st	119.76	189.97	10	21.97	33	0	0	0	0	0	0
AmHem-394643	st	10	98	76.89	107.76	69	0	0	0	0	0	0
AmHem-147520	st	30	0	325	723	0	0	0	0	0	0	0
AmHem-195454	st	42	12	42.7	130.48	545.97	0	0	0	0	0	0
AmHem-296138	st	22.28	43.28	682.6	70.28	3.89	0	0	0	0	0.16	0
	st	52	0	104	925	0	0	0	0	0	0	0
AmHem-378777	st	238	122	695	3728	66	4	6	4	0	0	0
AmHem-437934	st	61	444	150	482	10	0	2	0	0	0	0
AmHem-469123	st	1105	2111	9304	7838	153	0	56	0	0	0	0
AmHem-287400	st membrAnchor	32	0	64.82	23.63	0	7	15	1	0	0	0
AmHem-312188	st membrAnchor	13	0	32	84	4	0	2	4	0	0	0
AmHem-460320	st membrAnchor membrane	0	0	0	0	0	44.23	9.2	14.85	0	20.1	0
AmHem-356792	st membrAnchor membrane	0	0	53.79	0	71.79	0	449.99	194.43	312.74	194.39	92.8
Amac-hemSigP-490325	st membrAnchor membrane	4367	1105	1295	5193	588	14	60	4	793	6	28
AmHem-484258	st membrane	0	0	0	0	0	0	1255.85	1071.78	720.4	1004.91	0
AmHem-343281	st membrane	0	0	0	0	0	0	737.57	0	0	221.51	38.33
	st membrane	0	0	0	0	0	0	81	60	19	14	25
AmHem-486251	st membrane	0	0	476.32	0	492.26	600.54	2143.76	1600.99	1549.27	1687.26	131.62
AmHem-325570	st membrane	0	0	0	0	16.27	0	215.49	297.54	169.1	82.67	0
AmHem-403166	st membrane	0	0	0	6	0	94	57	14	83	0	59
AmHem-391451	st membrane	0	0	26	104.69	91	153	355	253.75	268	127	137.26
AmHem-260648	st membrane	0	0	29	6.37	23	90	123	98	141.94	99	50.97
AmHem-283757	st membrane	0	0	0	71.41	198.28	99.93	402.45	147.84	310.73	194.35	47
AmHem-499891	st membrane	0	0	23.5	0	70.05	51.71	96.9	149.66	117.29	41.39	181.28
AmHem-317457	st membrane	95	55	96	1190.93	59	0	2	0	569.61	0	0
Amac-hemSigP-432380	st membrane	41	138	84	510	67	2	7	4	35	4	0
Amac-hemSigP-52213	st membrane	44	32	0	50	90	0	6	0	0	0	0
Amac-hemSigP-661036	st membrane	53	48	0	8	6	0	0	0	0	0	0
AmHem-369573	st membrane	383.41	73.23	37.44	0	0	0	2	0	0	0	0
AmHem-386746	st membrane	24	12	133	36	0	0	0	0	0	0	0
AmHem-466709	st membrane	972	1577	2	4	0	0	0	0	0	0	0
AmHem-374818	st membrane	204	252	140	171	18.22	0	0	1	0	0	0
AmHem-436996	st/apoptosis	0	0	0	0	0	0	17.58	30.69	71.93	0	65.43
AmHem-415151	st/apoptosis	0	0	0	0	0	24.5	48.53	81.25	21.05	4.91	0
AmHem-457215	st/apoptosis	0	0	0	5.83	0	2.67	10.51	78.36	46.54	8.02	26.38
AmHem-354399	st/apoptosis	111	0	77	58.49	0	0	0	0	0	12.83	77
AmHem-325621	st/apoptosis	155	74	18	198	16	0	0	0	159	0	0
AmHem-346729	st/apoptosis	164	107	61	156	105	0	0	0	0	0	0
Amac-hemSigP-294153	st/apoptosis membrane	0	0	0	0	52.01	296.79	392.94	689.82	779.73	521.07	101.31
Amac-hemSigP-294155	st/apoptosis membrane	54.01	14.43	316.02	35.2	150.97	0	555.5	77.41	0	0.02	0
AmHem-497695	st/gpi	0	0	0	0	0	0	333.86	518.93	228.44	20.34	7.08
AmHem-307814	st/gpi	0	0	0	0	0	8.18	0	70.44	154.43	6.72	131.3
AmHem-459063	st/gpi	173	88	6	0	18	0	0	0	0	0	0
Amac-hemSigP-486252	st/secreted protein	0	0	0	0	33.69	19.81	190.81	99.48	193.86	143.78	16.57
Amac-hemSigP-314476	st/secreted putative	0	0	0	0	23.2	0	1817.21	2252.86	1399.23	992.99	103.51
AmHem-346420	st/secreted putative	0	24.15	0	0	0	165.18	1164.79	136.98	272.25	1118.15	224.5
AmHem-333596	st/secreted putative	0	0	0	0	0	0	10.01	9.54	92.34	50.76	0
AmHem-10956	st/secreted putative	0	0	0	2	0	66	16	25	18	22	50
Amac-hemSigP-505036	st/secreted putative	0	0	0	11	33.36	53.54	148.65	131.97	119.25	168.21	42.56
AmHem-363066	st/secreted putative	0	0	17	0	12	32	204.01	95.23	146.99	59	18
Amac-hemSigP-456588	st/secreted putative	0	0	0	10	4	77	21	13	78	3	61
AmHem-360285	st/secreted putative	0	0	10	34	0	36	36	115	5	89	176
AmHem-305005	st/secreted putative	0	0	0	7.13	0	16.57	19.22	33.41	29.85	7.04	66.1
Amac-hemSigP-373544	st/secreted putative	26.52	103.14	39.62	0	0	24.87	0	0	0	0	0
AmHem-334260	st/secreted putative	111.77	142.1	29.44	3.93	18.21	0	0	0	2	8	14
AmHem-421996	st/secreted putative	4.63	0	86.42	0	0	0	0	0	0	0	0
AmHem-187012	st/secreted putative	22	0	44	79	0	0	0	0	0	0	0
Amac-hemSigP-168102	st/secreted putative	396	1029	232	170	136	0	4	0	0	0	0
AmHem-457447	st/secreted putative	397	2560	567	1073	241	0	0	0	0	0	0
AmHem-468073	storage/	0	0	3.63	0	85.42	0	2184.79	1736.67	760.25	295.49	465.51
AmHem-434423	storage/	0	0	0	0	1	17.74	211.78	102.46	121.44	34.29	0
AmHem-434424	storage/	0	0	4	0	1	0	140.46	0	149.86	11.6	22.33
AmHem-434422	storage/	0	0	24	0	0	16.26	166.76	76.54	153.71	39.1	16.67
AmHem-305042	storage/	0	0	0	6	0	0	66	35	42	16	6
AmHem-461750	storage/	360	666	21	567	448	25	62	6	43	3	0
Amac-hemSigP-408316	storage/	0	23.03	20	23.73	0	0	8	0	0	0	0
AmHem-340601	storage/	30.98	108.62	53.28	0	0	0	0	0	29.61	0	0
Amac-hemSigP-289480	storage/	9064	26077	11849	29940	5479	40	1401	88	762	435	250
AmHem-340604	storage/	80.02	341.38	123.72	315	85	0	0	0	300.39	0	0
AmHem-495805	storage/	2314	2317	210	2183	10	20	2	0	0	0	0
Amac-hemSigP-468005	storage/	3680.01	9090.68	12648.9	63145.8	2496.47	1.02	22.16	10.4	9.06	0	1.66
AmHem-346401	storage/	1584.19	10229.2	2391	4042	522	0	0	0	0	0	0
AmHem-436944	storage/ membrane	0	0	0	28	18.07	0	159	145	146	52.52	32.87
AmHem-474717	te	0	0	0	0	0	0	0	632.63	273.96	221.86	0
AmHem-306737	te	0	0	0	0	0	30.15	35.04	41.03	6.94	35.73	228.58
AmHem-431151	te	0	0	0	0	0	55.01	0	12.81	26.15	29.45	246.74
AmHem-323253	te	0	0	0	0	0	44.94	52.21	51.61	0	57	36.24
AmHem-376609	te	10	0	6	16	17	2991	345	197	14	469	16254
AmHem-422584	te	0	0	0	0	0	0	9.76	28.66	0	12.7	163.67
AmHem-470118	te	0	0	1.42	0	0	25.87	15.18	91.21	39.75	87.55	152.15
AmHem-422558	te	0	0	0	4	0	57.1	241.39	116.6	32	11.23	101.63
AmHem-422554	te	0	0	0	0	1	20.9	91.61	53.4	0	25.77	57.37
AmHem-208759	te	0	0	0	6	0	87.98	7	5	43	120	260.02
AmHem-244543	te	0	0	0	0	0	17	7	1	7	2	66
Amac-hemSigP-235825	te	0	0	5.95	4	0	77	362.98	70	89	70.1	43
AmHem-219405	te	0	0	0	0	0	0	8	1	27.96	19.99	137.02
AmHem-165747	te	0	0	1.7	0	0	6	24.49	72	47.78	13.63	58
AmHem-456031	te	0	0	0	0	5.95	17.51	108.03	48.34	85.55	12.56	80
AmHem-493150	te	0	0	0	0	0	0	7.45	10.41	12.97	0	56.9
AmHem-222922	te	0	0	4	1.36	20.41	64.63	74.66	59.95	164.79	85.11	247.35
AmHem-311744	te	0	0	0	8	8	45	53.87	29	0	358.3	67
AmHem-214966	te	0	0	13	49.69	71.6	94	441.68	370.8	258.87	233.38	98.7
AmHem-409856	te	0	0	0	0	0	2	7	0	9	0	85
AmHem-197780	te	0	0	0	1	4	12	84	106	19	68	6
AmHem-181686	te	0	0	1	1	0	14	74	20	35	9	32
AmHem-470115	te	0	0	0	0	4	19.02	4.23	43.37	24.77	54.28	60.02
AmHem-365541	te	0	0	112.43	144.18	147.52	300.37	408.04	532.13	576.34	249.51	77.13
AmHem-405330	te	0	0	0	29.91	44.79	50.76	452	173.2	125.4	78.33	68
AmHem-145659	te	0	0	0	3	84	149	36	125	146	125	180
AmHem-343734	te	0	0	18	0	2	19	159	102	32	21	115
AmHem-455611	te	0	0	2	29	15	91	100	56	110	64	123
AmHem-497677	te	0	0	0	2	0	3	83.57	4	11	3	32
AmHem-425315	te	0	0	0	15.27	13.96	60.41	133.76	97.52	51.2	60.12	43.8
AmHem-123221	te	0	0	0	0	2	18	2	14	12	0	62
AmHem-219052	te	0	0	0	8.03	1	22	19	17	33.25	13.99	142.47
AmHem-489777	te	0	0	0	5.71	2.78	9.8	30.25	58.14	64.94	32.33	38.94
AmHem-398547	te	0	0	22.23	106.84	105.7	87.13	229.1	184.24	223.11	117.43	296.8
AmHem-289183	te	0	0	0	0	1.1	0	15.69	8	16.44	6	55.16
AmHem-499398	te	0	0	0	0	8.87	43.74	32.53	33.99	39.17	41.58	14.56
AmHem-337515	te	0	0	37.29	33.85	47.75	0	129.17	241.34	272.01	260.58	0
AmHem-165066	te	0	0	0	21	2	27	80	49	39	55	84
AmHem-286121	te	0	0	0	0	11.62	15.48	36.66	67.81	51.02	31.11	28.97
AmHem-338394	te	0.02	0	0.31	0.3	1.35	0.38	0.55	50.15	73	0.67	0.05
AmHem-414434	te	0	0	0	0	3.31	9.48	0	18.3	10.44	4.69	75.88
AmHem-402130	te	0	0	4	0	4.81	0	45	15.96	18.62	13.71	110
AmHem-406756	te	0	0	0	0	66.19	32.88	76.24	57.1	92.59	63.18	148.1
AmHem-211856	te	4	0	0	5	0	61	243	58	81	235	121
AmHem-338081	te	0	0	2	0	11.8	9.12	40.12	44.72	42.89	17.55	63.91
AmHem-395084	te	90	40	4	38	16	0	3	0	4	2	0
AmHem-317677	te	119	0	234.3	788	49	6	0	0	1	2	30
Amac-hemSigP-294496	te	78.12	89.29	38.18	1.29	0	4.64	0	0	0	1.55	1
AmHem-458443	te	0	3	0	69	0	0	0	0	0	0	0
AmHem-384491	te	33.34	57.21	24.9	0	5.01	0	0	2	0	0.97	0
AmHem-443766	te	215	95	0	0	2	0	0	0	0	0	0
AmHem-180041	te	37	22	54	22	6	0	0	4	0	0	0
AmHem-409496	te	0	22	73	170	5	0	0	4	0	0	0
AmHem-344156	te	8.02	0	0	21.63	156.05	0	0	0	0	0	0
AmHem-478007	te	56	42	22	22	18	0	0	1	0	0	0
AmHem-324355	te	0	66	32.78	0	0	0	0	0	0	0	0
AmHem-271442	te	396.83	252.93	7	2	1.74	0	0	0	0	0	0
AmHem-352278	te membrane	0	0	30	0	0	0	128.21	33.19	153.17	63.95	135.17
AmHem-443234	te membrane	60	154	457	278	22	0	9	0	1	0	18
AmHem-206545	te membrane	49	21	130	224	0	2	0	0	0	8	0
AmHem-450742	te membrane	32	0	44	188	12	0	0	0	2	0	0
AmHem-17429	te membrane	92	23	75	8	2	0	0	0	0	2	0
AmHem-368301	tf	0	0	0	0	0	0	547.7	610.74	589.87	650.24	0
AmHem-286836	tf	0	0	32.07	0	206.85	1789.83	2539.26	3291.75	3217.44	2730.28	891.85
AmHem-412496	tf	0	0	0	0	0	0	68.49	39.24	65.65	29.89	165.18
AmHem-445616	tf	0	0	0	0	0	9.71	152.47	89.36	79.27	40.37	0
AmHem-340221	tf	0	0	150	80	248	89	2187.83	926.44	1165.81	995.74	428
AmHem-495585	tf	0	0	5	22.15	59.8	44.43	606.87	265.5	310.1	143.14	174
AmHem-412487	tf	0	0	9.19	0	156.91	77.03	492.99	521.89	371.7	490.88	60.14
AmHem-264467	tf	0	0	14.47	26.86	19.97	36.39	288.51	236.42	205.71	113.97	201.51
AmHem-376388	tf	0	0	0	55	16.85	61.9	341.89	224.36	216.12	213.46	0
AmHem-468859	tf	0	0	0	0	65.61	18.32	171.61	216.24	240.92	111.99	0
AmHem-340220	tf	33	24	0	0	0	0	295.17	181.56	337.19	238.26	0
AmHem-453373	tf	0	0	14	2	17	12	271	62	122	16	28
Amac-hemSigP-298734	tf	0	0	13.25	21.78	0	0	110.71	80.21	74.07	57.39	128
AmHem-495583	tf	0	0	0	10.08	6.2	30.07	125.6	55.67	66.18	27.41	0
AmHem-475451	tf	0	0	41.05	76.6	106.71	36.89	381.87	188.85	307.79	59.71	53.29
AmHem-404921	tf/gpi	241	564	1199	418	19	18	12	10	12	12	0
AmHem-269786	tm	0	0	0	0	0	80.58	581.27	268.13	418.29	123.17	46.97
AmHem-400301	tm	0	0	0	0	0	0	507.46	143.95	457.67	147.37	0
AmHem-358401	tm	0	0	0	0	0	85.67	103.54	330.34	229.82	326.8	0
AmHem-371768	tm	0	0	0	0	0	0	402.07	217.78	120.19	127.7	141
AmHem-477028	tm	0	0	0	0	0	0	257.61	84.37	303.96	65.32	37.49
AmHem-397425	tm	0	0	0	0	0	127.2	91.02	75.11	102.74	154.39	69.68
AmHem-354591	tm	0	0	0	0	0	69	75.4	218.98	80.07	35.45	82
AmHem-405998	tm	0	0	0	0	0	0	109.82	90.29	130.81	124.42	0
AmHem-362739	tm	0	0	81.88	0	0.04	52.57	1553.76	1046.9	1169.83	873.63	0
AmHem-348110	tm	0	0	0	0	0	20.04	0	30.35	0	0	115.57
AmHem-377958	tm	0	0	0	0	134.73	345	804.16	950.42	689.59	856.87	0
AmHem-383985	tm	0	0	0	0	493.21	929.27	841.44	1288.72	961.48	1450.96	252.18
AmHem-435825	tm	0	0	0	0	1.22	53.33	154.13	86.25	31.16	56.28	0
AmHem-371872	tm	0	0	0	8	7.86	35.03	410.72	329.4	194.44	82.2	80.74
AmHem-383898	tm	0	0	0	0	28.29	33.42	461	261	286	287	0
AmHem-488773	tm	0	0	0	0	128.94	234.41	563.75	490.34	574.74	333.27	343.53
AmHem-313653	tm	0	0	14.68	39.58	114.25	252.81	467.43	783.58	733.4	535.09	268.46
AmHem-482751	tm	0	0	0	16.28	7.01	15.4	183.02	410.43	407.05	217.71	0
AmHem-464724	tm	0	0	0	0	129.97	286.14	685.2	643	625.85	426.45	0
AmHem-284555	tm	0	0	0	0	0	0	40.19	62.53	45.44	0	0
AmHem-268860	tm	0	0	6.85	27.2	54	164	678.15	468.45	397.5	228.89	171.9
AmHem-397432	tm	0	0	0	0	0	0	46.33	71.95	18.59	14.73	0
AmHem-358416	tm	0	0	69.69	254.04	112.41	131.92	1095.32	991.28	1049.21	862.74	346.89
AmHem-383957	tm	0	0	0	0	38.11	52.64	355.32	270.38	413.97	122.99	33.31
AmHem-358397	tm	0	0	91.86	146.5	232.95	85.73	1053.57	777.52	868.43	896.91	568.23
AmHem-345915	tm	0	0	61.16	14.85	46.29	166.48	699.14	523.84	513.03	180.61	199.2
AmHem-283891	tm	0	0	0	0	5.64	47.74	181.74	91.87	122.96	36.96	0
AmHem-447570	tm	0	0	46	0	56	0	926.59	381.26	551	224.7	0
AmHem-506381	tm	0	0	32	134.91	112.41	145.31	881.95	732.06	641.6	446.28	22.14
AmHem-325878	tm	0	0	220	402.31	688.55	511	1125.35	881.51	1254.83	678.91	877.32
AmHem-435828	tm	0	0	0	20	0	0.01	320.86	151.52	121.47	67.16	75
AmHem-402881	tm	0	0	0	0	14.9	33.13	171.2	150.74	122.12	109.75	0
AmHem-375148	tm	0	0	24.94	12.47	218.6	106.74	462.29	383.91	459.95	322.47	406
AmHem-481187	tm	0	0	0	0	12.12	12.94	186.71	58.06	81.63	0	118
AmHem-305582	tm	0	0	184	68	115	0	970	486.84	828	480	125
AmHem-469204	tm	0	0	0	0	42	129	143	140	134	191	37
AmHem-422595	tm	0	0	448.28	45.19	205.68	56.21	699.46	972.61	1162.58	927.05	18.29
AmHem-334005	tm	0	0	38.34	20	42.62	52.48	495.71	214.53	284.47	162.27	133.86
AmHem-313652	tm	0	0	3.21	0	2.43	0	12.76	138.21	113.63	38.07	31.42
AmHem-507252	tm	0	0	0	0	26	8.71	270.09	86.18	146.36	34.85	83
AmHem-174826	tm	0	0	0	2	2	6	76	23	45	22	77
AmHem-321597	tm	0	0	0	9.37	0	10.29	94.53	122.17	53.72	111.16	0
AmHem-432473	tm	0	0	0	0	5.85	5.61	278.56	6.93	53	7.73	10
AmHem-483162	tm	0	0	7	38	37	76	265	256	312	96	44
AmHem-183586	tm	0	0	41.59	0	51.75	0	295.25	241.35	350.12	147.98	101.07
AmHem-510675	tm	0	0	0	26.57	6.85	34.24	131	118.51	242	45.96	0
AmHem-427976	tm	0	0	10	2	10.92	17	134.23	88.9	75.06	114.09	17
AmHem-334762	tm	0	0	0	8.94	0	0	41.44	83.72	70.75	42.73	32
AmHem-201214	tm	0	0	0	0	15	15	110.11	79.14	84	42.07	0
AmHem-479413	tm	0	0	942.94	0.05	367.01	172.09	974.12	480.54	903.57	660.34	83.28
AmHem-315516	tm	0	0	2	18	18	38	99	170	116	55	16
AmHem-400294	tm	0	4	139.95	96.15	63.71	247.95	2735.16	1760.5	1611.36	1989.52	375.86
AmHem-312920	tm	0	0	16	0	22	17	147.92	145.13	61.45	75.91	42
AmHem-284557	tm	0	0	77.89	118	66.05	88.36	163.51	245.22	134.23	330.35	191.57
AmHem-488770	tm	0	0	0	39.23	11.8	0	178.88	167.51	178.7	40.27	0
AmHem-298930	tm	0	0	47.24	20	33.9	58.77	145.85	210.03	143.98	82.23	78.39
AmHem-343780	tm	0	71.05	0	0	0	0	405.73	133.87	246.26	204.07	0
AmHem-353252	tm	0	0	0	32.2	24.99	34.58	150.82	137.88	131.35	72.87	0
AmHem-401987	tm	16.38	0	0	0	0	0	113.99	159.96	117.86	47.56	0
AmHem-283659	tm	38.07	51.75	0	0	39.98	30.05	0	5.31	0	0	0
AmHem-183643	tm	69	111.76	12	59	7	0	10	4	8	0	0
AmHem-283911	tm	209.02	154.56	1755.96	935.73	90.92	0	18.16	0	579.22	0	0
AmHem-388833	tm	105.83	46	28.42	16.23	97.7	0.03	0	0	0	0	178.61
AmHem-318499	tm	451	206.24	0	32.24	0	0	0	0	0	0	111.48
AmHem-283914	tm	128.98	1066.44	2626.42	499.27	63.08	50	15.84	13.46	0	62.58	66
AmHem-322334	tm	175.86	116.54	203.44	127.07	102.45	281.58	0	15.11	0	0	0
AmHem-393551	tm	0	172.56	0	24.56	0	0	0	0	7.1	3.69	0
AmHem-410013	tm	139	28	5.46	22	6	0	8	6	0	0	0
AmHem-283663	tm	20.13	28.22	60.61	38.49	15.38	0	0	0	8.82	5.69	0
AmHem-365152	tm	241.57	19.55	0	0	81.87	0	0	0	32.55	3.73	0
AmHem-464805	tm	72.01	125.51	22.22	0	57.32	0	0	0	0	0	20.69
AmHem-506855	tm	91.34	329	154.03	39.69	0	0	0	0	0	0	73.38
AmHem-283666	tm	230.13	14.07	4.38	6.87	8.09	0	0	0	2.56	0	0
AmHem-330282	tm	468.67	607.09	234.62	254.34	360.13	275.27	0	10.84	0	0	0
AmHem-280471	tm	0	82.33	0	0	25.51	0	0	0	0	0	0
AmHem-403353	tm	25.11	0	0	86.05	0	0	0	0	0	0	0
AmHem-441539	tm	0	41.88	0	59	0	0	0	0	0	0	0
AmHem-362464	tm	52.14	0	0	30.15	26.35	0	0	0	0	0	0
AmHem-419862	tm	0	7.61	0	320.82	59.54	0	0	0	0	0	0
AmHem-448750	tm	111.36	60.51	0	282.06	0	0	0	7.22	0	0	0
AmHem-352999	tm	593.78	859.03	168.04	78.87	99.33	61.27	0	0	0	0	0
AmHem-467981	tm	46	191	42	262	4	0	3	0	0	1	0
AmHem-496294	tm	0	2914.24	2337.54	1110.86	0	0	0	0	0	0	216.37
AmHem-483242	tm	379	681	0	20	2	0	0	0	0	0	0
AmHem-464806	tm	0	100.49	76.78	0	150.68	0	0	0	0	0	0
AmHem-472314	tm	42.45	664.59	182.94	41.8	0	0	0	3.3	0	0	0
AmHem-496292	tm	598.78	262.34	146.89	0	0	0	0	0	0	0	0
AmHem-312280	tm membrAnchor	95.04	253.78	288.01	0	0	0	0	0	0	0	202
AmHem-461079	tm membrAnchor membrane	0	0	0	0	0	0	69.54	26.54	17.52	16.01	0
AmHem-347209	tm/gpi	0	0	15.26	0	0	91.05	623.77	352.16	488.9	212.63	0
AmHem-346772	tm/gpi	0	0	60	21.39	70.9	0	510.56	495.85	425.28	401.18	86.41
AmHem-323688	tm/gpi	0	0	0	0	39.18	30.93	308.77	106.37	329.78	57.69	0
AmHem-468825	tm/gpi	5.74	0	0	0	0	0	103.97	84.48	0	40.35	154.98
AmHem-326185	tr	0	0	2	0	0	8	433	23	371	18	0
AmHem-304697	tr	0	0	0	0	0	0	67	24	30.74	12	0
AmHem-300640	tr	0	0	0	21.82	10	23.44	405.48	343.45	100.07	142.11	162.64
AmHem-394369	tr	0	0	374	364	67.43	157	2276.26	291.79	1531	555	68
Amac-hemSigP-458774	tr	0	0	0	0	7.36	0	111.5	31.13	0	38	190.27
AmHem-511363	tr	0	0	0	0	0	3.43	59.78	19.92	0	16.47	0
AmHem-212339	tr	0	0	0	4	2	2	35.1	29.13	118.93	113	16
AmHem-492527	tr	0	0	4.82	4.83	4.7	6.95	221.88	67.14	108.97	27.8	0
AmHem-368956	tr	0	0	21.19	0	18.28	0	223.51	24.51	220.5	94.31	0
AmHem-511365	tr	0	0	0	0.55	36.29	22.57	126.45	101.87	79.49	57.95	40.84
AmHem-356947	tr	52	26	4	8	0	0	0	0	2	4	6
Amac-hemSigP-505459	tr	1061.66	719.21	6074.25	16493.5	443.71	122.76	117.71	95.61	171.91	103	389.65
AmHem-301406	tr	302	115	2	0	0	7	0	0	0	0	0
AmHem-377821	tr	49.07	65.52	254.34	495.51	10	0	0	0	614.95	0	0
Amac-hemSigP-279023	tr	0	2	47.94	4.86	7	0	0	0	0	0	0
AmHem-344229	tr	31	60	27	127	0	0	0	0	47	0	0
AmHem-478592	tr	28	35	2	166	52	14	11	0	0	0	0
AmHem-387528	tr	0	134.25	28.65	0	0	0	8	0	0	0	0
AmHem-334262	tr	532.23	626.33	19.56	0	5.79	26	9	0	0	0	0
AmHem-396347	tr	30	10	7342	11763	15	0	10	0	62	0	0
AmHem-334261	tr	0	63.57	0	7.07	0	0	0	0	0	0	0
AmHem-159753	tr	77.44	92	42	39.53	23.15	0	1.5	0	1	3	0
AmHem-280484	tr	9.01	598.1	455.34	0	0	14	13.85	0	0.58	2	0
AmHem-387529	tr	25.33	126.22	81.77	53.34	0	0	0	0	2.29	5.08	0
AmHem-379193	tr	0	69.62	12	34	58.5	0	2	0	0	0	0
AmHem-131747	tr	56	12.5	2	117	57.52	0	0	0	0	2.5	0
AmHem-303982	tr	93	98	7	123	25	0	7	0	0	0	0
AmHem-468972	tr	327.55	964.36	232.71	2161.78	0	470.53	0	0	0	0	0
Amac-hemSigP-256949	tr	165	78	100	530	39	0	0	0	18	0	0
AmHem-460989	tr	88	351.53	183	229.06	18	0	0	0	18.54	0	0
AmHem-297283	tr	0	10	307.45	216.79	2	0	0	0	0	0	0
AmHem-489994	tr	18.3	55.88	287.66	512.79	0	0	4	0	0	0	0
AmHem-343631	tr	218	118	7817.06	14156.1	87	0	85	0	0	0	0
AmHem-297280	tr	163.05	126.61	477.14	407.94	23.86	0	0	0	1.62	0	0
AmHem-296823	tr	1424.26	6114.65	4507.96	3685.57	504.14	0	10	0	23	0	0
AmHem-411057	tr	65	378	201.15	4.94	18	0	0	0	0	0	0
AmHem-296818	tr	323.74	941.35	983.04	1057.43	250.86	0	5	0	0	0	0
AmHem-396350	tr	1099	536	1342	5535	559	0	4	0	0	0	0
AmHem-327743	tr membrAnchor membrane	0	0	0	0	0	32.58	99.44	36.31	59.67	85.42	0
	tr membrAnchor membrane	10	23	34	101	0	0	2	0	9	0	0
AmHem-366341	tr membrane	0	0	0	0	0	50.43	232.98	141.68	59.9	92.87	0
Amac-hemSigP-368511	tr membrane	0	0	0	0	0	12.25	103.8	98.57	218.03	106.12	0
AmHem-434710	tr membrane	0	0	0	0	0	68.94	47.49	90.99	57.02	18.1	0
AmHem-406861	tr membrane	0	0	391.07	129.76	1162.78	809.63	5350.91	4390.1	3973.56	3803.31	597.7
AmHem-422646	tr membrane	0	0	0	0	0	90.55	12.06	23.89	73.94	11.63	0
AmHem-415272	tr membrane	0	0	0	0	0	14.02	0	0	0	156.39	335.74
AmHem-502940	tr membrane	6	0	0	0	0	72	775.43	378	282.43	154.62	0
AmHem-434863	tr membrane	0	0	6	16	0	162	996	158	288	151	106
AmHem-456450	tr membrane	0	0	0	0	26.31	79.16	449	456.07	307	186	67
Amac-hemSigP-499808	tr membrane	0	0	0	0	0	16.7	9.29	0	30.79	7.55	113.75
AmHem-472576	tr membrane	0	0	0	384.23	1958.93	156.51	9863.99	599.01	2870.45	709.86	0
AmHem-345823	tr membrane	0	0	0	0	96.47	114.13	731.51	440.55	509.04	229.88	127.96
Amac-hemSigP-475634	tr membrane	0	0	0	0	0	0	4.84	17.53	29.62	32.01	78.58
AmHem-415271	tr membrane	0	0	0	0	210.71	0	599.58	1264.98	757.51	404.33	83.44
AmHem-317436	tr membrane	16.9	0	0	0	0	92.65	281.47	5.76	331.67	416.74	0.06
Amac-hemSigP-502386	tr membrane	0	0	0	0	4.63	17.24	0	62.9	26.42	30.68	156.43
AmHem-356091	tr membrane	0	0	0	0	0	0	6.89	0	17.88	0	149.2
AmHem-389231	tr membrane	0	0	0	32.3	11.94	84.63	151.54	285.86	128.61	250.65	0
AmHem-349329	tr membrane	0	0	0	8.68	0	75.56	21.03	41.04	44.03	87.89	25.72
AmHem-343967	tr membrane	0	0	4.62	0	11.45	41.31	189.54	127.15	49.91	85.08	0
Amac-hemSigP-6713	tr membrane	0	0	0	0	4	36	4	2	28	86	38
AmHem-120871	tr membrane	0	0	0	2	0	18	15	91	4	33	0
AmHem-415267	tr membrane	0	0	0	0	20.29	163.54	74.11	218.62	78.91	0	6.72
AmHem-434713	tr membrane	0	0	0	18	27.93	142.06	110.51	172.01	47.64	29.9	84
AmHem-317438	tr membrane	0	0	73.3	0	92.38	4.13	373.9	268.11	210.87	88.05	223.24
AmHem-102665	tr membrane	0	0	0	0	2	0	85	23	18	21	0
Amac-hemSigP-371511	tr membrane	0	0	0	0	41.43	4.24	313	121.32	106.94	37.84	15.91
AmHem-382425	tr membrane	0	0	85.41	24.89	82.11	49.21	287.12	161.47	188.7	291.03	139.5
AmHem-429386	tr membrane	8	92.96	0	0	2	0	0	0	2	0	0
AmHem-484132	tr membrane	118	215	308	311	13	0	14	0	108	2	0
AmHem-458975	tr membrane	0	39	105.37	422.85	0	0	0	0	226.21	0	0
AmHem-462786	tr membrane	0	8	59	440.98	24.06	0	0	0	34	0	0
Amac-hemSigP-341159	tr membrane	6	17.31	65.69	315.03	5.25	0	0	0	69	1	0
AmHem-450400	tr membrane	167.73	0	61	106	19	8	18	11	0	2	0
Amac-hemSigP-209840	tr membrane	6	10	84	265.02	27.94	0	0	0	39	0	0
AmHem-309235	tr membrane	69	271	54	1654	0	0	6	0	284	0	0
AmHem-412871	tr membrane	4689.93	8978.64	493.03	140.63	14	0	0	1	15641.1	0	0
Amac-hemSigP-320944	tr membrane	16.28	0	0	23.34	65.15	0	0	3.96	0	0	0
Amac-hemSigP-31303	tr membrane	0	1	31	113	0	0	0	0	0	0	0
AmHem-408515	tr membrane	2	0	18	60.29	2	0	0	0	0	0	0
AmHem-418944	tr membrane	0	32	0	158.32	0	0	0	0	12.58	2	0
AmHem-494805	tr membrane	432.72	526	26	3562.83	14	0	6	0	905	0	0
AmHem-418942	tr membrane	10	0	0	176.68	0	0	0	0	4.42	0	0
AmHem-282263	tr membrane	103	217	88	242	6	0	2	0	66	0	0
Amac-hemSigP-154844	tr membrane	83	25	0	2	0	0	0	0	0	0	0
AmHem-410777	tr membrane	26	69	2	498.04	0	0	0	0	112	0	0
AmHem-446367	tr membrane	0	76.34	6.35	30.54	0	0	5.21	0	0	0	0
Amac-hemSigP-446357	tr membrane	26	67	141.97	58	5	0	3	0	0	4.53	0
AmHem-487692	tr membrane	311	306	72	0	13	6	9	0	0	0	2
AmHem-458976	tr membrane	44	0	91.97	227.74	11	0	0	0	24.44	0	0
AmHem-328628	tr membrane	0	55	0	0	8	0	0	0	0	0	0
AmHem-493889	tr membrane	190.55	116.16	192.83	109.2	0	22.36	64	0	0	0.23	0
Amac-hemSigP-357357	tr membrane	23.88	0	18.98	418.53	0	0	0	0	7	0	0
AmHem-454753	tr membrane	10	0	0	82.45	6	0	0	0	0	0	0
AmHem-347393	tr membrane	32	31	54.24	296.65	6	0	13	0	0	0	0
Amac-hemSigP-459519	tr membrane	661	952	1185	751	81	6	14	8	2	6	18
AmHem-291638	tr membrane	95.22	0	10	0	0	0	0	0	0	0	0
AmHem-351398	tr membrane	0	20.98	0	59.09	0	0	0	0	0	0	0
AmHem-405597	tr membrane	34.24	9.82	0	42.41	147.46	0	0	0	0	2	0
AmHem-373530	tr membrane	812	1576	1418	1975	16	7	35	2	36	0	0
Amac-hemSigP-377061	tr membrane	221	351	16	29	22	0	8	0	0	0	0
AmHem-340067	tr membrane	138	160	304	179	23	8	11	11	0	0	0
AmHem-368073	tr membrane	2	18	64	165	0	0	0	0	0	0	0
Amac-hemSigP-320435	tr membrane	52	32	92.01	180	9	0	2	0	0	0	0
Amac-hemSigP-555935	tr membrane	374	259	0	12	0	0	0	0	0	0	0
AmHem-473421	tr membrane	156.19	1284.69	0	456.39	89.17	0	30.8	19.8	0	0	0
Amac-hemSigP-41638	tr membrane	42	78	29	52.6	6	0	0	0	0	0	0
AmHem-346970	tr membrane	110	91	188	238	84	0	4	0	0	0	0
AmHem-357356	tr membrane	8.12	36	299.02	1066.47	14	0	2	0	0	0	0
AmHem-405596	tr membrane	25.76	109.18	18	39.59	63.54	0	0	0	0	0	0
AmHem-383456	tr membrane	35.71	69.27	51.83	83.69	37.85	0	0	0	0	0	0
AmHem-348826	tr membrane	112	180	87	65.84	3.99	0	0	0	0	0	0
AmHem-412076	tr membrane	83	117	92	212	18	0	0	0	0	0	0
AmHem-287040	tr membrane	142	374	814	629	49	0	0	1	0	0	0
AmHem-493887	tr membrane/gpi	0	0	0	0	0	27.64	0	4	8	1.72	68
Amac-hemSigP-429391	tr membrane/gpi	0	10.04	81.38	10.46	0	1	0	2	0	0	0
AmHem-297019	tr membrane/gpi	0	12	36.29	76.62	0	0	0	0	0	0	0
AmHem-493886	tr membrane/gpi	77.45	131.84	14.17	36.8	45	0	0	0	0	3.05	0
AmHem-443035	tr membrane/gpi	14	12	314	570	5	0	0	1	0	1	0
AmHem-273315	tr/gpi	232	343	994	1606	47	0	6	4	1518	0	0
Amac-hemSigP-376408	tr/gpi	585.01	1424.53	777.69	815.91	49	0	4	0	25.85	0	24
Amac-hemSigP-297281	tr/gpi	2356.22	3347.77	3592.8	2560.84	150.19	0	11.15	0	26.32	1.65	1.7
AmHem-489997	tr/gpi	56.7	93.12	214.34	718.21	58	0	0	0	0	0	0
AmHem-362527	uc	0	0	0	0	0	0	1312.3	448.22	737.35	1033.04	498.64
AmHem-289117	uc	0	0	0	0	0	23.7	365.56	329.73	487.78	197.6	0
AmHem-292596	uc	0	0	0	0	0	0	131.17	515.02	279.87	405.86	0
AmHem-345203	uc	0	0	0	0	0	119	5	191	67	126	44
AmHem-19725	uc	0	0	0	0	0	93	30	88	2	119	104
AmHem-256806	uc	0	0	0	0	0	30	93.24	40	149.73	38	26.06
Amac-hemSigP-153933	uc	143.23	0	0	0	1.52	0	1800.76	9703.3	4680.63	9264.85	1070.59
AmHem-343665	uc	0	0	0	0	0	8.66	156.88	15.45	88.73	21.51	0
AmHem-429113	uc	0	0	0	0	0	53.81	78.24	25.07	60.09	18.97	0
AmHem-407296	uc	0	0	0	1.7	0	41.73	103.84	69.78	92.99	17.99	0
AmHem-280608	uc	0	0	13	20	61	108	588	343	410	330	96
AmHem-324091	uc	0	0	0	0	0	3.59	0	51.81	12	0	24.81
Amac-hemSigP-459041	uc	0	0	0	11.41	137.39	134.94	502.19	503.95	501.3	123.48	98.97
AmHem-461194	uc	0	0	82.33	1.38	55.58	67.26	584.36	374.59	361.78	363.51	66.5
AmHem-212483	uc	0	0	11	27	23	23	164	470.99	162.28	110	153
AmHem-102283	uc	0	0	0	0	2	58	32	12.15	23.72	1	45
AmHem-398715	uc	0	0	0	0	64.06	49.23	131.93	252.72	262.54	205.95	63.93
	uc	0	0	0	0	2	6.6	122.18	15.53	56.49	14	0
AmHem-396263	uc	0	0	0	15.78	2.52	21.05	123.62	146.78	131.96	74.15	42.8
AmHem-509543	uc	0	0	148.32	80.43	158.9	160.04	986.03	554.74	500.14	351.74	110.54
AmHem-433409	uc	0	0	0	0	8.1	18	114.11	64.34	49.91	21.91	51.19
AmHem-492682	uc	0	0	0	22.95	0	29.05	11.56	167.15	95.38	184.07	44.42
AmHem-300680	uc	0	0	15.64	0	18.44	0	248.07	152.35	121.7	62.7	92
AmHem-470842	uc	0	0	49.78	0	0	59	136.12	218	145.19	174.5	108.85
AmHem-425836	uc	0	0	0	0	79.18	0	437.48	67.18	117.67	108.17	113
AmHem-511024	uc	0	0	19.18	19.67	43.74	88.65	290.4	168.12	230.14	138.07	9.58
AmHem-438076	uc	0	0	0	9.96	0	75.84	0	30.97	45.53	1.14	100.14
AmHem-474319	uc	0	0	19	19	43	54	219	194	156	92	116
AmHem-383211	uc	0	0	24	0	0	65.21	126.13	107.16	96.61	78.51	16.7
AmHem-385632	uc	0	0	0	0	28	51	97	69.62	108	94.32	0
AmHem-441014	uc	0	0	0	0	11.61	5.41	68.2	66.21	70.06	65.84	0
AmHem-419987	uc	0	0	5	10	2	4	126	78	82	48	23
AmHem-274830	uc	0	0	0	1	1	0	23.02	8.02	0	20.12	69.08
AmHem-334980	uc	0	0	32.78	0	24.68	32.75	182.3	104.4	218.32	92.97	0
AmHem-474195	uc	0	0	0	64.11	81.77	30.01	605.6	84.77	204.09	43.24	39.71
AmHem-465787	uc	0	0	0	5.26	0	39.95	28.52	41.61	18.04	40.75	0
AmHem-501741	uc	0	0	35.5	8	63	0	272.41	129	180.05	123	84
AmHem-389828	uc	0	0	0	0	55.78	11.22	283.32	61.43	129.06	67.5	0
AmHem-341662	uc	0	0	0	27.8	10.16	91.75	11.05	96.46	95.58	41.88	36
AmHem-458930	uc	0	0	14.34	11.61	0	72.33	31.76	115.48	103.72	26.16	0
AmHem-432236	uc	0	0	2	0	15	11	58	80	50	55	0
AmHem-474155	uc	9179.94	20825.7	15620.1	11036.2	30069.5	3298.04	5045.85	460	246.64	437	466.79
AmHem-322558	uc	278	93	23	202	51	0	7	6	59	3	0
AmHem-468654	uc	160	75	49	1116	81	0	5	0	353	0	0
AmHem-403439	uc	159	51	6	0	22	8	3	1	0	1	0
AmHem-404812	uc	9.28	60.06	72	0	33	33	0	24.85	0	0	0
	uc	178	0	0	5	0	0	7	0	0	0	0
Amac-hemSigP-468177	uc	42	24	79	235	4	2	13	0	4	1	0
AmHem-297686	uc	662	555	0	12	0	12	2	3	2	0	0
AmHem-492950	uc	11.26	0	0	7.5	0	0	0	0	0	0	0
AmHem-285290	uc	166726	279839	730	112	156	524	339	11	0	12	1157
AmHem-385392	uc	28	30	0	382	81	0	11	0	6	0	0
AmHem-323600	uc	17	0	90	61	0	0	4	0	0	1	0
AmHem-413272	uc	17	0	63	0	0	0	2	3	0	0	0
AmHem-438536	uc	555	963	414	2012	336	0	9	0	852	0	0
AmHem-47977	uc	551	585	0	4	0	0	3	0	0	1	0
AmHem-421561	uc	595	1811	806	1462	129	0	13	0	555	0	0
AmHem-508920	uc	80.69	142.02	61.29	71.21	33	0	0	4.54	6.34	0	0
AmHem-471849	uc	42	156	118	146	6	0	8	0	6	0	0
AmHem-19416	uc	6	0	331	330	2	0	0	0	0	5	0
AmHem-280720	uc	864.06	494.52	0	0	8.27	7.72	2.78	0	0	0	0
AmHem-229175	uc	1624.21	1508.51	2	0	1	8	3.35	0	0	0	0
AmHem-498523	uc	46.05	54.49	14.54	11.43	3.99	0	3.04	0	0	0.11	0
AmHem-250953	uc	154	188	10	0	0	0	0	0	0	3	0
AmHem-416761	uc	7	73	304	363	59	0	12	0	2	0	0
AmHem-182802	uc	1211.44	0	13	0	0	11	0	0	0	0	0
AmHem-374561	uc	516	362	0	0	3	0	1	0	0	0	0
AmHem-478657	uc	31	74	7	0	0	0	0	0	0	0	0
AmHem-306919	uc	291	472	1703	1005	65	0	2	0	289	0	10
AmHem-410947	uc	21.26	0	0	50.49	18	0	0	0	0	0	0
AmHem-416773	uc	13	85	171	92	2	0	0	0	12	0	0
AmHem-292303	uc	172	25	138	1229	27	0	1	0	34	0	0
AmHem-327304	uc	302.89	61	0	0	6	0	0	0	0	0	0
AmHem-345594	uc	0	214.25	113.52	152.18	12.04	0	18.62	0	0	0	0
AmHem-280725	uc	0	17.25	81	30.49	0	0	0	0	0	0	0
	uc	10	18	56	14	0	0	0	0	0	0	0
AmHem-495937	uc	28.19	87.25	0	26.86	0	0	0	0	0	0	0
AmHem-260636	uc	29.9	19.4	11	52.51	0	0	0	0	0	0	0
AmHem-281194	uc	695	1019	0	2	0	0	0	0	0	0	0
AmHem-402481	uc	42	73	199	116	97	0	6	0	0	0	0
AmHem-346942	uc	22.41	105.05	0	22.45	14.61	0	0	0	0	0	0
Amac-hemSigP-383607	uc	22.36	0	127.04	67.12	3.87	0	0	0	0	0	0
AmHem-293375	uc	10551.1	12401.1	558.41	6.28	4	39	0	0	0	12	0
AmHem-408718	uc	4899.7	5289.06	0	10	13	11.9	0	2	0	0	0
AmHem-359218	uc	100	109	79	310	21	0	6	0	0	0	0
	uc	50	133	0	41	1	0	0	0	0	0	0
AmHem-431261	uc	97	159	72	143	35	0	4	0	0	0	0
AmHem-450597	uc	50	78	527	106	0	0	6	0	0	0	0
AmHem-289087	uc	366.17	806.69	3	0	4.5	0	0	0	0	0	0
AmHem-398468	uc	64.51	307	51	58	33	0	0	0	2	0	0
AmHem-245138	uc	107.36	72.83	40.54	10.66	4	0	0	0	0	0	0
AmHem-380361	uc	22.67	43.02	33.02	171.5	7.87	0	0	0	0	0	0
AmHem-487533	uc	418	1651	1479	2078	238	0	2	0	75	0	0
AmHem-479564	uc	15298.7	26640.4	52879.1	54608.7	629.23	85.79	172	79	193	65	18
AmHem-503262	uc	67	348.37	25	139	11	0	0	0	2	0	0
AmHem-498001	uc	302	109	292	1410	13	10	8	0	0	0	0
AmHem-498114	uc	0	144.45	166.27	254.63	21.69	0	0	0	0.96	0	0
AmHem-441848	uc	509.34	471.55	23	2	0	0	0	0	0	0	0
AmHem-356494	uc	2299	4284	4	0	0	0	0	0	0	0	0
AmHem-278572	uc	6	73	202.13	434.03	1.17	0	0	0	0	0	0
AmHem-380362	uc	20.62	195.37	18.75	240.73	0	0	0	0	0	0	0
AmHem-294407	uc	272.05	296.22	327.5	557.13	0	0	0	1	1	0	0
AmHem-236987	uc	89	162	147.53	569	50	0	1	0	0	0	0
AmHem-202671	uc	4092.67	12052.1	0	5.26	0	0	0	0	0	0	0
AmHem-398465	uc	188.49	250	39	141	39	0	0	0	0	0	0
AmHem-297854	uc	1279	2777.81	7363	10201	642.02	0	18	0	13	0	0
AmHem-265100	uc	155.38	392.14	261.75	973.58	72.14	0	1	1	0	0	0
AmHem-251335	uc	137.98	264.47	1108.76	643.25	35.44	0	2	0	0	0	0
AmHem-421517	uc	77	274	537	334	33	0	0	0	0	0	0
AmHem-452882	uc	1765.52	2176.48	420.38	1215.19	37.78	0	5.37	0	0	0	0
AmHem-282920	uc	949.86	481.67	381.35	830.91	218.91	0	0	0	1	0	0
AmHem-433479	uc	3472.42	2668.88	3076.89	4873.93	229.95	0	16.73	0	0	0	0
AmHem-309833	uc	288	789	938	391	298	0	0	0	0	0	0
AmHem-400027	uc	973.9	2650.61	1505.35	198.4	0	0	0	0	0	0	0
AmHem-380365	uc	1942.64	1941.83	467.28	1475.22	353.89	0	0	0	0	0	0
AmHem-484313	uc	2456.13	9226.63	63312.5	23397.4	880.9	0	22.4	0	0	0	0
AmHem-353514	uc membrAnchor	0	0	0	6	4	20	14	43	17	20	64
AmHem-378516	uc membrAnchor membrane	124.56	552.52	1176.06	1785.27	137.91	0	0	0	0	0	0
AmHem-378523	uc membrAnchor membrane	225.44	916.48	780.94	908.73	130.09	0	0	0	0	0	0
Amac-hemSigP-425621	uc membrane	0	0	24	11	36	53	458	404	338	327	74
AmHem-346825	uc membrane	731	1951.97	2.91	0	0	0	4.21	0	0	0	0
AmHem-190353	uc membrane	3	22	52	0	5	0	0	0	0	0	0
AmHem-10319	uc membrane/gpi	38	163	14	0	0	0	6	0	0	0	0
AmHem-469175	uc/anchor membrAnchor	0	0	0	0	0	0	3.51	57.9	86	34.16	0
AmHem-260695	uc/anchor membrAnchor	0	0	0	0	0	6	0	9.04	96	39	56
AmHem-447617	uc/anchor membrAnchor	0	0	0	0	0	55.15	9.06	13.61	6.26	12.57	0
AmHem-379466	uc/anchor membrAnchor	3.15	96.4	0	76.96	68.91	0	7.25	0	0	12.5	0
AmHem-306500	uc/anchor membrAnchor	218.44	244.96	0	2	0	8	0	0	0	0	0
AmHem-329634	uc/anchor membrAnchor	36	43.18	60.34	0	0	0	0	0	38.68	0	0
AmHem-507676	uc/anchor membrAnchor	0	25.95	13.83	146.74	140.2	10	8.16	0	0	0	0
AmHem-329633	uc/anchor membrAnchor	149	232.82	446.66	960	44	0	2	0	387.32	0	0
AmHem-456706	uc/anchor membrAnchor	314	88	18	2.01	0	0	3	0	0	0	0
AmHem-306497	uc/anchor membrAnchor	111.19	130.3	8.99	0	0	0	0	0	0	0	0
AmHem-379464	uc/anchor membrAnchor	0.85	54.78	5.75	39.82	8.09	0	0	0	0	0	0
AmHem-507674	uc/anchor membrAnchor	682	3994.5	983.93	2533.44	3625.14	0	0	16.01	32	17.72	42.03
AmHem-306502	uc/anchor membrAnchor	137.79	206.73	17.01	2	0	0	0	0	0	0	0
AmHem-412678	uc/anchor membrAnchor	50.35	119.91	25.1	29.71	1.6	0	0	0	0	0	0
AmHem-441483	uc/anchor membrAnchor	236.47	970.61	9634.95	11470.1	160.78	0	1.37	0	0	0	0
AmHem-215982	uc/gpi	0	3	0	0	0	49	132	29	28	29	72
AmHem-365110	uc/gpi	59.96	0	2.22	29	24.55	0	0	0	0	11.11	0
AmHem-243775	uc/gpi	685.91	676.33	358.93	333	56.46	0	0	1	0	0	0
Amac-hemSigP-427983	uc/memb	0	0	0	0	0	10.04	92.92	41.87	59.13	48.57	0
AmHem-472177	uc/memb	0	0	0	0	0	0	60.1	11.04	0	24.74	81.3
AmHem-442960	uc/memb	0	0	109	62	225	351	631	1546	1051	1428	336
AmHem-495927	uc/memb	0	0	38.31	86.19	39.22	30.25	968.41	906.18	925.26	558.96	57.49
AmHem-383220	uc/memb	0	0	0	0	0	0	0	45.82	51.58	0	31.72
AmHem-297609	uc/memb	0	0	0	0	17.49	0	182.32	178.12	202.46	196	0
AmHem-501071	uc/memb	0	0	0	0	0	254	2	162	0	3	0
AmHem-334074	uc/memb	0	0	125	225	355	273	709	1095.86	838	539	296
Amac-hemSigP-415777	uc/memb	0	0	20.47	0	10.23	51.21	103.03	207.1	110.36	230.03	66
AmHem-289270	uc/memb	0	0	74	26	75	79	661	282	269	165	180
AmHem-507208	uc/memb	0	0	38.87	0	16.05	0	333.36	220.44	354.41	101.21	0
AmHem-436694	uc/memb	0	0	22.88	0	70.65	76.02	198.03	196.9	187.86	225.64	95.38
Amac-hemSigP-443657	uc/memb	0	0	36	54	76	30	479	276	244	297	28
AmHem-355464	uc/memb	0	0	4	0	3	38	63	66	26	36	0
Amac-hemSigP-378243	uc/memb	2659.99	2802.98	2381.98	4908.06	612	20	95.72	99	1497	17	155
AmHem-485633	uc/memb	10630	10581	12	6	3	32	40	0	0	0	23
AmHem-357589	uc/memb	72	92	2	72	77	0	0	0	227	0	0
AmHem-130265	uc/memb	75	72	7	2	0	2	6	2	0	0	0
AmHem-430440	uc/memb	694	1505	2263	1373	83	5	241	126	7	14	22
AmHem-292426	uc/memb	178.61	234.04	48.7	0	0	0	0	0	61.08	0	0
AmHem-380672	uc/memb	5.65	60.28	35.02	14.11	0	0	0	8	0	0	0
AmHem-357252	uc/memb	91.6	1125.55	1320.87	421.86	27.81	0	9.29	0	229.28	0	0
AmHem-410518	uc/memb	580	463	1311	3425	130	0	8	4	165	5	28
AmHem-261068	uc/memb	6	0	0	74	48	0	0	0	0	0	0
AmHem-383893	uc/memb	48	63	21	53	37	0	8	0	0	0	0
AmHem-366796	uc/memb	0	131.09	0	180.62	36.58	0	0	0	8.4	7.5	0
AmHem-357254	uc/memb	286.4	1271.45	3489.13	1390.14	59.19	0	8.71	0	245.72	0	0
Amac-hemSigP-543209	uc/memb	86.73	113	0	7	3	0	0	0	0	0	0
Amac-hemSigP-434856	uc/memb	634	1673	5769	5435	214	10	52	10	15	29	0
AmHem-458621	uc/memb	54	61	16	4	0	0	0	0	0	0	0
AmHem-305843	uc/memb	1801.89	5356	12725	10462	561.95	26	84	9	157	4	0
AmHem-223377	uc/memb	35	7	52.93	0	7.98	0	0	0	0	0	0
AmHem-472500	uc/memb	0	7	349	292	0	0	0	0	0	0	0
AmHem-490002	uc/memb	36	212	210	188	7	0	0	0	7	0	0
AmHem-380670	uc/memb	60.25	7.45	120.14	545.19	17.7	0	2	0	0	0	0
AmHem-380674	uc/memb	30.1	30.27	101.79	49.77	3.3	0	0	0	0	0	0
AmHem-314636	uc/memb	77.68	106.45	0	81.11	0	0	0	0	0	0	0
AmHem-290108	uc/memb	137.25	655.37	329.63	286.68	32.32	0	4.94	0	0	0	0
AmHem-367594	uc/memb	663	1633	15778	17304	388	0	60	0	6.19	0	0
AmHem-480820	uc/memb	123	213	765	535	12	0	1	0	0	0	0
AmHem-290112	uc/memb	220.55	261.23	629.08	1328.28	26.58	0	0	0	0	0	0
AmHem-290110	uc/memb	1231.21	2210.41	16358.3	10615	283.1	0	15.06	0	0	0	0
AmHem-375661	uc/memb	2475	14134	41415	22191	847	0	36	2	0	0	0
AmHem-394237	uc/memb membrAnchor	0	0	0	0	0	0	52.73	70.03	40.84	0	0
AmHem-164283	uc/memb membrAnchor	0	0	0	0	0	0	61.06	2	12.62	2.55	0
AmHem-432385	uc/memb membrAnchor	0	0	0	6	29	43	178	85	93	71	56
AmHem-422574	uc/memb membrAnchor	0	0	0	65	76.92	152	151	191	116	82.05	40.47
AmHem-193064	uc/memb membrAnchor	1804.73	3160.2	2030.37	1326.86	3479.9	373.24	480.42	58.34	30.7	43.53	137.38
AmHem-320101	uc/memb membrAnchor	7	0	0	38	82	0	0	0	6	4	0
AmHem-369677	uc/memb membrAnchor	335	741	0	6	0	0	22	0	2	0	0
AmHem-403827	uc/memb membrAnchor	78.92	225.62	390	740.79	52.6	0	3	0	652.35	0	0
AmHem-348892	uc/memb membrAnchor	0	10	12	52.74	20.57	0	0	0	5.56	2	0
AmHem-396366	uc/memb membrAnchor	8.6	0	0	53	0	0	0	0	0	0	0
AmHem-207408	uc/memb membrAnchor	67	136	177.59	50	97.01	0	1	0	1	3	17
AmHem-342811	uc/memb membrAnchor	0	5	73.57	94.81	0	0	0	0	0	0	0
AmHem-400608	uc/memb membrAnchor	25	101	249	113	6	0	16	0	0	0	0
AmHem-166809	uc/memb membrAnchor	99.77	9.05	30.55	7	7	0	0	0	0	0	0
AmHem-373488	uc/memb membrAnchor	25	81	71	200	7	0	0	0	0	0	0
AmHem-294405	uc/memb membrAnchor	440.95	320.11	1297.28	1695.87	65.17	0	25	0	0	0	0
Amac-hemSigP-605333	uc/memb membrAnchor/gpi	261	968	986	940	111	0	0	0	0	0	0
AmHem-469176	uc/memb protein	0	0	7	23	40	38	211.49	187.1	175	123.84	148
AmHem-482120	uc/memb putative	0	0	0	0	0	0	885	33	122	0	0
AmHem-328272	uc/memb putative	0	0	0	20.8	0	1604.16	0	187.41	89.51	237.64	1427.59
AmHem-286170	uc/memb putative	64.23	99.24	2326.33	1052.58	1649.72	2428.51	517280	4359.67	20848.4	535832	682
AmHem-448412	uc/memb putative	0	0	0	0	0	0	0	56.03	66.02	63.06	0
AmHem-468529	uc/memb putative	0	0	0	0	0	27.95	37.1	78.38	46.85	3.34	0
AmHem-490471	uc/memb putative	0	0	67.33	13.85	0	515.78	415.37	1005.9	164.42	582.55	163.17
AmHem-467887	uc/memb putative	0	0	356.16	91.11	207.32	498.65	1408.24	1667.85	1889.6	1184.89	431.94
AmHem-490368	uc/memb putative	0	0	0	0	0	26.21	0	12.3	109.97	0	0
Amac-hemSigP-286174	uc/memb putative	0	0	2556.41	426.67	639.75	1373.21	1062.13	5900.89	1171.92	1681.77	512.89
AmHem-386466	uc/memb putative	0	0	13.9	102.15	239.51	246.3	595.43	605.32	541.27	582.2	0
AmHem-333969	uc/memb putative	0	0	0	0	10	27.97	106.2	229.32	60.02	53.44	0
AmHem-441653	uc/memb putative	0	0	0	3.65	0	28.78	0	0	90	125.78	10.79
AmHem-431507	uc/memb putative	0	50.66	29.16	0	0	0	3.33	0	0	0	0
AmHem-359789	uc/memb putative	351	211	60	0	11	0	52	0	0	0	0
Amac-hemSigP-380794	uc/memb putative	5091.02	2471.71	3201.99	13446.2	950.1	0	23.74	0	2719.67	0	0
AmHem-333318	uc/memb putative	108	36.44	147.82	81	13.25	14	1.74	0	0	0	0
AmHem-398306	uc/memb putative	1140.11	1361.88	5469.82	2620.76	672	0	106	9	36.34	22.88	0
AmHem-329273	uc/memb putative	58	54	25	344	47	0	6	0	1	0	0
AmHem-162643	uc/memb putative	62	291.11	67.86	13.6	5	0	15	0	0	0	0
AmHem-490851	uc/memb putative	94.91	67.28	11.3	0	0	0	0	0	0	0	0
AmHem-428650	uc/memb putative	51.4	7.21	19.97	108.3	0	0	0	0	0	0	0
AmHem-200373	uc/memb putative	26115.9	5692.35	341.24	83.84	23.68	0	82.11	0	0	4.38	0
AmHem-431504	uc/memb putative	70	187.34	747.84	1213	23	0	5.67	0	0	0	0
AmHem-127030	uc/memb putative	4188	4695	16	0	0	0	0	0	0	0	0
AmHem-385215	uc/memb putative	131.02	183.34	9769.2	3996.43	57.1	0	15	0	0	0	0
AmHem-326123	uc/memb putative	619	332	2089	3202	358	0	11	0	0	0	0
AmHem-363207	uc/memb putative membrAnchor	0	0	0	0	0	194	0	25.26	0	0	141
AmHem-441656	uc/memb putative membrAnchor	0	0	0	3.65	0	28.78	37.15	10.8	30	377.35	10.79
AmHem-357639	uc/memb putative membrAnchor	243	488	837	1529	265	48	74	28	10	48	0
AmHem-505146	uc/memb putative membrAnchor	114.92	143.21	87.43	0	21.5	0	0	0	0	0	0
AmHem-505151	uc/memb putative membrAnchor	1894.68	1356.86	303.43	9.28	29.27	0	0	0	0	0	0
AmHem-487815	uc/memb putative membrAnchor	1603	4454	4405	3758	188	0	16	0	0	0	0
AmHem-380364	uc/memb putative membrAnchor	3047.08	9378.78	10360	9357.55	2005.23	0	64	0	0	0	0
AmHem-462831	uc/memb putative/gpi	0	0	46.53	18.77	39.63	24.82	227.6	308.57	294.02	324.58	34.69
Amac-hemSigP-334731	uc/memb/gpi	0	0	0	0	0	23.83	96.93	146.79	121.22	124.4	181.09
AmHem-488230	uc/memb/gpi	2	0	34	114	275	191	889	952	1119	2408	72
AmHem-435026	uc/memb/gpi	430	1180	14617	7484	138	8	12	0	4995	0	0
AmHem-362933	uc/memb/gpi	2409.39	3791.72	17287.2	15719.6	582	0	40	0	0	0	0
AmHem-376692	uc/memb/gpi	2713.69	6243.22	6673	7535.72	377.22	0	20.74	0	0	0	0
AmHem-430443	uc/memb/gpi	485	1570	4293	2449	170	0	1	0	0	0	0
Amac-hemSigP-456121	uk	0	0	0	0	0	346	90	765	916	1486	1019
Amac-hemSigP-67374	uk	0	0	0	0	0	248	60	339	423	345	235
Amac-hemSigP-317604	uk	0	0	0	0	0	0	78.32	194.29	26.16	169.22	70.25
AmHem-299073	uk	0	0	0	0	0	249.99	10.38	3.46	2.48	23.2	130.87
AmHem-266040	uk	0	0	0	9	0	319	107	650	443	311	654
Amac-hemSigP-448738	uk	0	0	0	0	6.38	726.71	205.81	779.56	0	0	344.79
Amac-hemSigP-236252	uk	0	0	0	0	0	0	81.34	19.32	523.38	0	0
Amac-hemSigP-172173	uk	0	0	0	0	0	23	87	6	22	12	86
Amac-hemSigP-494726	uk	0	0	0	0	0	14.64	197.97	6.98	25.46	1	41.69
Amac-hemSigP-250019	uk	0	0	0	0	0	0	244.32	121.41	7.87	7.1	20.01
Amac-hemSigP-259127	uk	0	0	0	0	0	0	80.47	62	52.98	48.35	0
AmHem-285243	uk	0	0	0	0	3	32	136	125	116	129	117
Amac-hemSigP-490165	uk	0	0	12.05	53.19	99.45	91.3	862.17	988.72	1229.35	530.42	200.51
Amac-hemSigP-351772	uk	0	0	0	0	0	0	124	8	8	38	0
AmHem-488148	uk	0	0	4	4	3	237	4	318	0	1	256
AmHem-162490	uk	0	0	0	0	0	0	88.41	0	47	15.58	0
AmHem-488397	uk	0	0	0	0	0	0	0	14.64	8.34	0	218.5
AmHem-262447	uk	0	0	0	0	0	29.68	4	68.9	0	31.82	0
Amac-hemSigP-353493	uk	0	0	0	0	10.75	268.94	15.92	48.9	3.6	15.5	182.46
AmHem-154494	uk	0	0	0	0	0	12	0	12	2	9	76
Amac-hemSigP-295443	uk	0	0	34.34	55	54.51	11.45	540.94	773.25	555.55	621.39	77.28
Amac-hemSigP-275532	uk	0	0	0	0	0	23	0	78	18	4	6
AmHem-248560	uk	0	0	0	0	0	0	78	0	3	1	29
Amac-hemSigP-194145	uk	0	0	0	4	2	24	54	99	52	23	192
AmHem-298352	uk	0	0	21	29	36	237	134	270	129	151	634
Amac-hemSigP-477721	uk	0	0	0	0	11.82	35.51	0	328.93	0	62.22	138.99
AmHem-281149	uk	0	0	0	7.58	33.15	37.17	266.02	638.55	212.89	103.52	10.4
AmHem-214641	uk	0	0	0	0	1	0	33	15	128	8	53
AmHem-433421	uk	0	0	0	0	3	4	157.63	52.87	56.54	36.72	8.39
Amac-hemSigP-291763	uk	0	0	109.38	70.36	83.31	202.95	559.47	391.38	398.53	1000.8	96.39
Amac-hemSigP-218887	uk	0	0	16.12	7.23	70.36	63.96	539.25	330.08	351.19	268.9	33.55
AmHem-456684	uk	0	0	0	0	0	40.31	54.9	0	19.14	0	0
AmHem-161061	uk	0	0	11	1	34	33	398	213	197	192	57
Amac-hemSigP-223114	uk	0	2.38	0	0	0	63.59	29.45	52.35	82.22	47.53	65.63
Amac-hemSigP-493940	uk	0	0	23	30	63	111	386	469	304	235	95
Amac-hemSigP-325724	uk	0	0	0	0	0	0	13	5	3	1	65
Amac-hemSigP-383663	uk	0	24.67	0	0	0	0	338.66	218.94	289.18	360.43	0
AmHem-376629	uk	0	0	0	6	2	91	0	42	8	84	102
Amac-hemSigP-244560	uk	0	0	0	0	0	0	53.18	43.27	14.71	1.62	0
Amac-hemSigP-391427	uk	0	0	0	3	5	51	189	30	59	53	0
Amac-hemSigP-356913	uk	0	0	9.11	1.05	16.84	25.99	182.79	128.95	143.12	128.08	45.62
Amac-hemSigP-283461	uk	0	0	0	1	6	39	24	26	21	33	144
AmHem-385902	uk	0	0	0	0	3.37	32.45	58.68	3.47	27.59	0	67.82
AmHem-322551	uk	0	0	1	23	43	61	144	273	119	60	198
AmHem-190694	uk	0	0	5	51	4	80	85	13	172	96	482
Amac-hemSigP-227142	uk	0	0	8	20	8	39.44	222.2	79.33	122.5	72.15	102
Amac-hemSigP-42899	uk	0	0	0	2	0	12	20	24	31	9	52
Amac-hemSigP-502795	uk	0	0	0	0	0	0	0	7	6.03	4.52	73
Amac-hemSigP-425699	uk	0	0	2	0	3	46	27	15	13	20	75
Amac-hemSigP-305910	uk	0	0	8.48	10.5	6.1	17.97	166.02	77.34	128.3	66.16	64.77
Amac-hemSigP-297346	uk	0	0	88	0	60.37	28.16	514.68	368.32	186.57	156.88	112.57
AmHem-298177	uk	0	0	0	0	0	3	4	1	1	0	53
AmHem-315567	uk	0	0	0	0	3.2	0	62	43.9	27.83	12.6	25.21
Amac-hemSigP-495741	uk	0	0	4.83	1.94	12.17	0	86.76	62.17	134.05	68.88	72.87
Amac-hemSigP-330245	uk	12	0	0	0	0	20.36	14.33	181.69	296.88	20.24	0
AmHem-345542	uk	0	0	18	17	36	10	188	129	209	94	142
Amac-hemSigP-282554	uk	0	0	9.37	18.1	18.82	50.94	173.38	85.11	120.62	86.09	70
AmHem-211808	uk	0	0	4	6	11	17	199	81	71	59	0
AmHem-288995	uk	0	0	0	0	6	5	117	16	50	15	11
AmHem-232896	uk	0	0	17	3	32	3	198	108	139	77	48
	uk	0	0	0	2	14	0	93	48	31	26	78
AmHem-452741	uk	0	0	2	2.67	8.46	43	43.11	51	72.63	44	5.5
Amac-hemSigP-494511	uk	0	0	0	0	9.48	11.34	77.78	76.72	12.95	42.76	11.12
AmHem-176091	uk	0	0	9.03	0	2.01	81.57	64.19	23.97	1.04	16.37	52.52
AmHem-219069	uk	0	0	0	7	0	93.58	68.15	17.02	30.01	11.71	3
AmHem-440609	uk	0	0	0	12	14	27	112	68	82	44	24
Amac-hemSigP-344796	uk	0	0	10.58	5.62	19.85	43.08	102.17	61.63	124.96	90.96	0
Amac-hemSigP-488574	uk	0	0	17	22	12	105	96	54	59	52	89
AmHem-298002	uk	0	0	4	34	14	23	195	104	92	63	37
AmHem-426593	uk	6	0	0	0	0	0	86.45	89	75	26	10
AmHem-360034	uk	0	0	0	16.7	0	5.49	60.61	46.1	129.35	59.77	0
Amac-hemSigP-471505	uk	0	0	0	32	10	2	192	23	149	10	68
Amac-hemSigP-404028	uk	0	0	0	20.36	90.5	19.71	237.89	170.83	198.3	24.16	48.38
Amac-hemSigP-100033	uk	0	0	4	27	35.92	23.19	74.17	176	131.77	72.9	43
Amac-hemSigP-351477	uk	0	0	0	2	9	42	12	20	22	11	62
Amac-hemSigP-322274	uk	0	0	86.99	39.3	42.09	70.33	160.79	194.91	118.45	222.94	63.3
AmHem-274489	uk	0	0	11.17	1	9.78	19.35	69.79	61.63	97	21.62	37.93
	uk	0	0	0	2	6	10	57	26	51	12	19
AmHem-278276	uk	0	0	0	5	30	24	62	55	79	57	58
AmHem-305809	uk	1.61	50.75	0	58.41	0	4.29	46.12	0	0	0	0
Amac-hemSigP-91090	uk	29	26	100	21	10	4	6	0	3.23	2	0
Amac-hemSigP-361207	uk	34.45	11.83	98.96	50.92	0	54.96	45.46	0	0	0	0
AmHem-246809	uk	50	13	49	62	45	4	2	0	1	7	0
AmHem-401489	uk	15	85.1	67	1.01	4	8	0	0	3	2	0
AmHem-436675	uk	20.2	64.73	24.64	7.05	11.04	7.03	0	0	0	2	0
	uk	1.01	0	211.07	61.88	0	0.71	0	0	1.18	0	0
AmHem-487887	uk	450.74	182.82	20.35	105.32	33.42	4.39	0	0	1.27	0	62.18
Amac-hemSigP-86726	uk	0	4.1	61.59	28.66	0	0	4.06	1.02	0	0	0
AmHem-303133	uk	48	58	0	0	20	4	0	1	1	0	0
AmHem-380849	uk	27	68	20	7	41	0	0	0	0	6	43
AmHem-172728	uk	47	142	124	26	63	2	2	2	0	9	17
AmHem-240840	uk	232	261	169	199	361	21	7	2	13	6	17
Amac-hemSigP-293673	uk	33.62	143.98	70.63	1.07	21.17	2.03	3.1	0	1.53	3.32	6.46
AmHem-398029	uk	79.33	42.04	63.45	3.49	0	0	6.1	0	6.94	0	0
AmHem-216338	uk	3	0	8	1	61	0	1	0	0	0	0
Amac-hemSigP-375641	uk	21.94	21	33.4	16.37	90.05	30.16	0	0	0	0	0
	uk	0	0.9	56	0.99	0	0	0	0	0	0	0
AmHem-455883	uk	27	56.02	2	0	0	0	1	0	0	0	0
AmHem-46943	uk	4.02	11.14	75.52	8.02	1.02	0	0	0	1.01	0	7.06
Amac-hemSigP-42086	uk	93	0	20	48	182	6	0	5	0	4	0
AmHem-446679	uk	205.41	399.16	0	20.42	145.29	22	0	0	9.85	0	0
Amac-hemSigP-360252	uk	5205	4021	0	0	6	4	6	0	6	0	7
AmHem-321905	uk	247.52	581.4	0	0.1	20	50.17	0	24.15	0	0	0
AmHem-337542	uk	53	39	10	11	15	7	11	1	0	0	0
AmHem-380711	uk	65	17	143	8	82	3	4	1	0	6	0
AmHem-12227	uk	18	75	46	5	50	0	8	0	0	3	0
Amac-hemSigP-164395	uk	301.08	132.92	10.55	2.99	0	0	17.05	0	0.75	0	0
Amac-hemSigP-355822	uk	114	27	0	3	0	0	2	0	0	0	0
AmHem-293485	uk	36	287	37	514	246	0	32	0	0	7	11
Amac-hemSigP-443731	uk	25.18	33.87	50.73	1.07	2.27	4.9	0	0	1.02	0	0
AmHem-251987	uk	685	290	5	0	0	0	0	0	0	0	22
Amac-hemSigP-110507	uk	149.43	201.34	1.78	13.38	25.4	0.77	1.31	0	3.57	6.69	0
AmHem-155519	uk	58	489	118	479	1070	5	3	9	9	5	62
AmHem-396100	uk	260.66	67.43	27.92	81.65	16.92	0	0	0	0	0	103
AmHem-14219	uk	26	56	2	0	3	0	1	0	0	0	0
AmHem-374955	uk	42	59	9	2	0	0	0	4	0	0	0
AmHem-189284	uk	19	72	0	0	6	0	1	0	0	0	0
AmHem-472217	uk	5	2	32	58	1	1	0	0	0	0	0
Amac-hemSigP-426177	uk	8	8	2	9	57	0	2	0	0	0	0
AmHem-380370	uk	60	3	5	6	0	0	0	0	0	1	0
Amac-hemSigP-109740	uk	50	89	16	6	0	5	0	0	0	0	0
AmHem-156126	uk	97	121	6	5	13	0	0	0	6	3	0
AmHem-293295	uk	59	51	6	9	8	0	0	1	1	0	0
AmHem-383669	uk	4	24	87.17	1	10	0	0	0	5	0	0
AmHem-412390	uk	18	139	49	9	17	0	2	0	4	0	0
AmHem-110141	uk	27	58	10	7	2	0	2	0	0	0	0
AmHem-172039	uk	11	80	30	8	6	0	1	5	0	0	0
AmHem-425076	uk	6	11	56	18	26	0	2	0	0	0	0
Amac-hemSigP-383459	uk	25.89	17.73	27.17	107.18	51.08	0	0	0	10	0	0
Amac-hemSigP-289223	uk	8	0	62.13	183.81	0	0	0	0	2	0	0
Amac-hemSigP-330090	uk	895.29	0	267.43	744.01	176	12.5	7	2	6.5	5.5	9
AmHem-416930	uk	82.2	0	0	0	6	0	0	0	0	0	0
AmHem-437645	uk	7	53	25	8	1	0	0	0	0	2	0
AmHem-218446	uk	13.39	0	18	52.11	40.97	0	0	0.95	0	0	0
AmHem-306573	uk	55.45	44	8	21	0	2	0	0	0	0	0
AmHem-432285	uk	570	1339	0	1	0	0	2	0	0	0	0
AmHem-434686	uk	107.54	34.22	0	13	0	0	1	0	0	0	0
Amac-hemSigP-330088	uk	308.71	2113.08	356.57	110.22	88	12.5	7	2	6.5	5.5	9
AmHem-387041	uk	2867.99	2501.19	0	6	0	0	0	4	2	0	0
AmHem-131746	uk	18	54.96	42.86	19	9.99	0	0	0	0	3	0
AmHem-165348	uk	622.82	213.21	0	0	6.9	0	0	0	0	2.48	0
AmHem-119266	uk	9	51.01	6	5	0.97	0	0	0	0	0	0
AmHem-448945	uk	237	206	7	0	0	0	2	0	0	0	0
Amac-hemSigP-490701	uk	73.07	463.19	63.52	117.97	263.01	8	0	0	2.06	3.1	0
AmHem-289093	uk	123.02	0	3	0	4.5	0	0	0	0	0	0
AmHem-342856	uk	10.81	5.64	0	62.85	0	0	0	0	0	0	0
AmHem-289225	uk	0	6	30.87	123.19	0	0	0	0	0	0	0
AmHem-488067	uk	80	57	3	86	15	0	6	1	0	0	0
AmHem-204088	uk	1479.67	1647.1	0	4	4	6	4	0	0	0	0
AmHem-503785	uk	0	14	4	12	67	0	0	0	0	0	0
AmHem-368827	uk	14	7	260	553	6	0	0	0	8	0	0
AmHem-376372	uk	120	8	44	13	21	0	0	0	4	0	0
AmHem-308395	uk	0	119.45	23.01	61.89	42.18	4.29	0	0	0	0	0
Amac-hemSigP-488219	uk	89.21	39.71	29.35	71.86	0	0	0	0	5.27	0	0
AmHem-406806	uk	55	72	1	8	2	0	0	0	0	0	0
Amac-hemSigP-442532	uk	1195.23	3.31	3.38	0	0	0	1.42	0	0	0	0
AmHem-389758	uk	22	55	14	0	0	0	0	0	0	0	0
Amac-hemSigP-297969	uk	9800.99	8102.97	0	0.76	3.18	15.08	4.03	0	0	0	0
AmHem-304510	uk	0	20	126	44	0	0	0	0	1	0	0
AmHem-341055	uk	217.49	367	135.67	124.07	87.35	3	0	1.5	0	5	0.5
	uk	2.01	54.66	19.02	1.01	2	0	0	0	0	0	0
AmHem-118222	uk	88.44	84.29	45.95	37.42	51.38	0	0	0	0	0	5.45
AmHem-263192	uk	91	40	0	27	54	0	0	2.28	0	0	0
AmHem-414562	uk	3256.63	2127.78	4	0	2	7	1	0	0	0	0
AmHem-263823	uk	190	189	246	610	63	0	3	2	9	1	0
AmHem-136074	uk	1	13	74	34	3	0	0	0	0	0	0
AmHem-290619	uk	31.64	67.8	8.09	0	11.2	0	0	0	0	0	0
AmHem-325448	uk	742	771	8	0	4	0	0	0	0	4	0
AmHem-207626	uk	974.82	1784.14	0	2	0	0	1	0	0	0	0
	uk	18	88	67	12	0	0	0	2	0	0	0
Amac-hemSigP-360350	uk	991.48	711.23	147.48	706.58	86.67	4.37	0	0	0	0	20.5
Amac-hemSigP-322261	uk	14	70.09	8	25.06	152.86	0	0	2	0	0	0
Amac-hemSigP-413021	uk	6389.77	4850.86	83.91	25.71	6.61	5	0	0	0	9.4	5
AmHem-430869	uk	29	59	13	14	10	0	0	0	0	0	0
AmHem-357281	uk	165.67	177.26	8	0	0	0	0	0	0	0	0
Amac-hemSigP-389454	uk	145.48	0	20	0	0	0	0	0	0	0	0
AmHem-494384	uk	247	135	8	0	0	0	0	0	0	0	0
AmHem-431526	uk	41	161	0	20	0	0	0	0	0	0	0
Amac-hemSigP-118608	uk	0	22	125.58	19	0	0	0	0	0	0	0
AmHem-235199	uk	112	19	136	2522	907	0	6	0	0	3	0
Amac-hemSigP-223326	uk	4	34	62	48	2	0	0	0	0	0	0
Amac-hemSigP-337875	uk	0	7	418	148	4	0	0	0	0	0	0
AmHem-284600	uk	83.74	41.95	19.49	17	0	0	0	0	0	0	0
AmHem-417561	uk	10	69	22	28	11	0	0	0	0	0	0
AmHem-324778	uk	278.9	349.87	5	0	3	0	0	0	0	0	0
AmHem-268235	uk	13	41	60	27	3	0	0	0	0	0	0
AmHem-143328	uk	186	164	6	1	10	0	0	0	0	0	0
AmHem-196595	uk	56	14	14	230	21	0	1	0	0	0	0
Amac-hemSigP-303857	uk	82.51	65.84	46.72	0	11.72	0.18	0	0	0	0	0
AmHem-431545	uk	42	10	71	59	9	0	0	0	0	0	0
AmHem-456894	uk	146	326	33	13	21	1	0	0	0	0	0
Amac-hemSigP-169262	uk	799.05	1945.38	18321.5	28313.9	453.22	25	26.63	30	18	15	0
Amac-hemSigP-92909	uk	280	122	6.36	25.46	0	0	0	0	0	0	0
AmHem-439924	uk	17	43	71	33	117	0	0	0	0	0	0
Amac-hemSigP-346292	uk	438.46	155.37	279.84	2.5	0	0	5.66	0	0	0	0
AmHem-363041	uk	470.19	51.57	60.63	119.75	19.38	0	0	0	2	0	0
Amac-hemSigP-420132	uk	226.03	367.68	131.48	432	93.06	0	1	0	0	2	0
Amac-hemSigP-346290	uk	63.54	2254.63	58.16	2.5	3	0	3.34	0	0	0	0
Amac-hemSigP-378784	uk	554.74	439.91	50.99	252.01	109.93	0	0	0	6	0	0
Amac-hemSigP-322265	uk	28.66	150.97	25	48	201	0	0	0	0	0	0
AmHem-452885	uk	375	449	71	190	16	0	2	0	0	0	0
Amac-hemSigP-335062	uk	55	40	1521	2340.59	37.05	0	3	0	0	0	0
AmHem-428645	uk	779.54	482.52	92.05	203.92	45.27	0	3.2	0	0	0	0
Amac-hemSigP-422338	uk	20	92	95	479	16	0	0	0	0	0	0
AmHem-383458	uk	92	275	46	100	53	0	0	0	0	0	0
Amac-hemSigP-196914	uk	65.34	155.93	27	55.94	288.14	0	0	0	0	0	0
	uk	5.3	61.68	7405.89	307.63	0	0	4.24	0	0	0	0
Amac-hemSigP-498741	uk	101	889	67	0	10	0	0	0	0	0	0
AmHem-283642	uk	322.81	227.86	720.22	522.57	28.4	0	0	3	0	0	0
Amac-hemSigP-358879	uk	391	953	640	927	72	0	4	0	0	0	0
AmHem-363129	uk	545.59	1017.55	66.53	187.03	88.98	0	0	0	0	0	0
Amac-hemSigP-227870	uk	591.25	1801.2	3980.43	4958.69	205.24	0	25.46	0	0	0	0
AmHem-136778	uk	58	109	2191	3281	554	0	0	0	0	0	0
AmHem-299081	uk	230.78	399.81	462.59	197.46	1138.01	0	0	0	0	0	0
AmHem-452889	uk	1297.81	272.83	73.62	336.63	417.95	0	0	0	0	0	0
AmHem-378194	uk	2678.95	3635.54	3258.55	3262.32	272.52	0	2	0	0	2	0
AmHem-107123	uk	1159	2495	443	4	47	0	0	0	0	0	0
Amac-hemSigP-413024	uk	8410.04	4728.95	511.56	12.7	0	0	0	0	0	0	0
AmHem-189899	uk	3716	8498	26437	18179	792	0	41	0	0	0	0
AmHem-458650	uk	3900.21	10540.7	438.82	67.41	134.01	0	0	0	0	0	0
AmHem-450704	uk	1736	1980	4427	4314	320	0	1	0	0	0	0
AmHem-257955	uk membrAnchor	0	0	0	0	0	0	216.48	8.01	95.51	110.36	0
Amac-hemSigP-457560	uk membrAnchor	0	0	0	0	0	0	70.66	74.8	172.97	135.28	0
Amac-hemSigP-256990	uk membrAnchor	0	0	0	0	0	2	75.47	101.53	5.84	28.47	23
Amac-hemSigP-511553	uk membrAnchor	0	0	39.95	51.51	36.72	37.05	452.48	312.93	190.68	281.73	310.98
Amac-hemSigP-224204	uk membrAnchor	0	0	0	2.66	0	0	0	40.91	78.09	13.85	139.12
AmHem-181688	uk membrAnchor	0	0	8	6	26	22	251	70	150	59	44
Amac-hemSigP-307218	uk membrAnchor	0	0	0	5.05	10.48	12	132.73	79	77.19	47.22	12.01
Amac-hemSigP-311815	uk membrAnchor	0	1.29	0	407.72	610.08	635.33	1832.32	1734.45	1169.13	1107.45	697.94
Amac-hemSigP-401939	uk membrAnchor	0	0	0	9	0	3	212	8	13	6	23
AmHem-210748	uk membrAnchor	0	0	0	10	8	9	198	54	31	28	11
AmHem-106148	uk membrAnchor	75	110	9	5	4	3	0	0	6	0	0
Amac-hemSigP-47126	uk membrAnchor	28	17	117.8	23.85	2	20	0	0	1	0	0
Amac-hemSigP-87805	uk membrAnchor	63.04	57	30.03	0	0.98	27	0	0	0	0	0
AmHem-430530	uk membrAnchor	52.08	46.02	0	1.96	1.18	1.18	0.58	0	0	0	0
Amac-hemSigP-345478	uk membrAnchor	33	78	0	0	2	0	0	0	0	0	0
AmHem-183853	uk membrAnchor	0	3.93	2373.25	1867.99	17.98	0	4.46	0.97	2	1	0
AmHem-500921	uk membrAnchor	18	17	38	5	88	0	0	0	0	6	0
Amac-hemSigP-482337	uk membrAnchor	57.13	60.38	4.5	0	27.2	0	2.09	1.54	0	0	0
AmHem-427450	uk membrAnchor	694	1317	0	11	0	0	0	4	2	0	0
Amac-hemSigP-265341	uk membrAnchor	6	17.05	63	43	1	1	0	0	0	0	0
AmHem-468974	uk membrAnchor	3644	2468	0	0	8	12	4	0	0	0	0
AmHem-246801	uk membrAnchor	44.04	81.07	72	8.05	3	0.7	0	1	0	0	0
Amac-hemSigP-148005	uk membrAnchor	23	5	0	86	109	0	0	0	0	0	0
Amac-hemSigP-482385	uk membrAnchor	266.68	92.89	43	5	114.61	0	2.01	0	0	0	0
AmHem-265849	uk membrAnchor	267	133	353	489	43	0	1	0	0	0	0
Amac-hemSigP-493101	uk membrAnchor membrane	0	0	0	0	0	0	254.93	17.94	79.02	0	0
Amac-hemSigP-319570	uk membrAnchor membrane	0	0	731.72	0	0.02	0	1721.24	1521.37	1084.18	2171.42	369.95
Amac-hemSigP-419189	uk membrAnchor membrane	0	0	15.61	1.21	5.55	65.89	178.03	161.24	153.97	164.32	70.18
Amac-hemSigP-424581	uk membrAnchor membrane	0	0	295.81	0	22.47	0	719.76	783.22	518.05	673.15	312.54
AmHem-395022	uk membrAnchor membrane	0	0	0	4	1	198	15	89	3	7	24
	uk membrAnchor membrane	0	0	4	5	25	3.86	242	83	198	50	40.06
Amac-hemSigP-527250	uk membrAnchor membrane	0	0	0	15	38	10	100	43	78	42	157
AmHem-423855	uk membrAnchor membrane	139.88	233.87	92.31	57.53	9.01	10.84	2.17	0	0	0	14.59
	uk membrAnchor membrane	21	15.97	123.99	68	2	32.01	0	12	0	0	0
AmHem-112268	uk membrAnchor membrane	218.5	261.74	51.97	45.04	20.12	6.76	0	0	2.02	3.47	7.85
AmHem-340320	uk membrAnchor membrane	53	13	0	3	0	0	0	0	0	0	0
AmHem-225663	uk membrAnchor membrane	39.03	69.07	11.9	26.71	17.76	9.47	0	0	0	0	0
Amac-hemSigP-239818	uk membrAnchor membrane	52	109	176	32	25	2	8	2	2	0	1
AmHem-206685	uk membrAnchor membrane	96.42	119.07	4	6.63	2	0	0	0	2	0	0
Amac-hemSigP-308655	uk membrAnchor membrane	1153	500	17	0	44	6	0	0	0	4	0
AmHem-146213	uk membrAnchor membrane	73.02	41	0	9	0	0	0	0	0	0	0
AmHem-203619	uk membrAnchor membrane	14	6	0	5	56.26	0	0	0	0	0	0
Amac-hemSigP-428521	uk membrAnchor membrane	2	6.86	94	0	0	0	0	0	0	0	0
Amac-hemSigP-455904	uk membrAnchor membrane	74.22	0	2.15	98	104.91	4	0	0	0	0	0
AmHem-249947	uk membrAnchor membrane	155.57	72	4	41	4.27	0	0	0	3	1	0
AmHem-370368	uk membrAnchor membrane	318	66	5	41	51	0	2	0	2	0	0
Amac-hemSigP-131244	uk membrAnchor membrane	303.45	305.8	8.01	0	21	0	5.01	0	0	0	0
AmHem-450398	uk membrAnchor membrane	72.43	110	0	33	13.73	0	1	0	0	0	0
AmHem-235947	uk membrAnchor membrane/gpi	98	42	5	24	5	0	3	0	0	0	0
AmHem-132482	uk membrAnchor/gpi	0	0	0	0	0	0	60	27	14	7	28
AmHem-267870	uk membrAnchor/gpi	0	0	8	0	19	72	182	178	137	50	18
Amac-hemSigP-186774	uk membrAnchor/gpi	0	0	0	0	3	0	30	14	9	5	51
AmHem-237969	uk membrane	0	0	0	0	0	28	35	70	34	47	68
Amac-hemSigP-435174	uk membrane	0	0	0	0	0	0	31.26	37.76	72.45	50.89	0
Amac-hemSigP-506526	uk membrane	0	0	0	164.76	274.75	443.39	1273.15	167.46	2199.34	950.71	0
AmHem-446342	uk membrane	0	0	0	0	40	65	419	289	245	249.48	0
Amac-hemSigP-140483	uk membrane	0	0	0	0	0	4	0	55	44	9	0
Amac-hemSigP-347873	uk membrane	0	46.21	0	0	0	0	102.13	841.88	379.1	675.85	0
AmHem-141727	uk membrane	0	0	6	10	1	20	272	52	230	88	29
Amac-hemSigP-266324	uk membrane	0	0	0	30.44	3.98	146.55	111.19	268.02	56.14	59.23	174.24
Amac-hemSigP-301299	uk membrane	0	0	4	0	0	0	124	29	22	12	82.23
AmHem-273557	uk membrane	0	0	0	0	3	3	62	25	39	46	0
AmHem-390018	uk membrane	0	0	9	32	50	26	210	248	215	160	36
Amac-hemSigP-33090	uk membrane	0	0	1	3	26	92	97	73	87	76	33
Amac-hemSigP-479051	uk membrane	0	0	0	6	8	30.43	53.57	55.19	82.77	17.25	62
Amac-hemSigP-358405	uk membrane	0	0	11.99	13	14	56.99	67.24	126.58	115.73	72.6	30
Amac-hemSigP-488767	uk membrane	0	0	0	58.84	90.74	111.86	89.93	123.51	107.79	52.21	264.55
Amac-hemSigP-345522	uk membrane	0	0	45.93	7.29	178.25	18.8	447.39	198.54	145	82.24	137.32
Amac-hemSigP-192144	uk membrane	0	0	6	23	4	2	156	39	141	76	0
Amac-hemSigP-349255	uk membrane	0	0	0	0	0	2	0.02	0	9.4	2.86	56
AmHem-347162	uk membrane	128.9	123.46	14.07	10.51	5.56	15.51	2.22	0	0	0	1
Amac-hemSigP-237542	uk membrane	10	7	0	8	99	0	0	0	2	1	0
Amac-hemSigP-484307	uk membrane	115	52	64	309	2	0	4	0	0	7	6
Amac-hemSigP-309147	uk membrane	0	30.25	327.04	1551.86	0	0	0	0	77.8	0	0
AmHem-392126	uk membrane	531	413	42	175	184	7	0	0	0	1	10
Amac-hemSigP-474694	uk membrane	14	0	0	0	122	0	0	0	0	0	0
AmHem-395717	uk membrane	23	9	12	45.04	0	0	0	0	0	0	0
AmHem-392212	uk membrane	135	0	0	21	0	0	0	0	0	0	0
	uk membrane	21	102	18	0	4	0	0	0	0	0	0
Amac-hemSigP-387008	uk membrane	67.56	698.82	0	101.24	130.97	0	5.17	16	0	0	0
Amac-hemSigP-380786	uk membrane	1149.68	1494.48	0	2	0	0	0	0	0	0	0
Amac-hemSigP-414487	uk membrane	184.69	743.57	320.36	352.16	0	16.9	0	0	0	0	0
AmHem-289430	uk membrane	48	28	33	171	32	0	0	0	0	0	0
Amac-hemSigP-387190	uk membrane	136	106	21	68	18	0	0	0	0	0	0
AmHem-320145	uk membrane	73	176	93	3	0	0	0	0	0	0	0
AmHem-376691	uk membrane	1770.31	1376.78	0	256.28	97.78	0	8.26	0	0	0	0
Amac-hemSigP-437581	uk membrane	78	44	404	277.19	4	0	0	0	0	0	0
Amac-hemSigP-228737	uk membrane	217	132	80	183	13	0	0	0	0	0	0
Amac-hemSigP-345572	uk membrane	41	84	687	680	4	0	0	0	0	0	0
Amac-hemSigP-455928	uk membrane/gpi	0	0	4	6	0	0	30	29	13	6	153.76
Amac-hemSigP-459512	uk membrane/gpi	1	26	83	41	10	3	2	0	0	1	0
Amac-hemSigP-303893	uk membrane/gpi	16	9	46.63	3.99	0	0	3	0	0	0	0
Amac-hemSigP-463034	uk membrane/gpi	281.94	267.7	14.24	307.61	256.4	10.7	15.29	0	0	0.83	5.94
Amac-hemSigP-202671	uk membrane/gpi	3019.33	9944.7	0	7.74	3	42	5	0	0	0	0
Amac-hemSigP-401090	uk membrane/gpi	335	119	371	1198.46	430	0	10	2	7	0	0
Amac-hemSigP-474503	uk membrane/gpi	129.97	40.63	115.13	0	19.34	0	0	0	0	0	0
Amac-hemSigP-482386	uk membrane/gpi	567.11	491.52	82.46	42.78	193.14	0	3.09	0	0	0	0
Amac-hemSigP-232494	uk membrane/gpi	172.77	269.56	484.34	14.26	32.17	0	1.39	0	0	0	0
Amac-hemSigP-376384	uk/gpi	0	0	7.29	12	4.18	20.64	131.77	102.95	93.02	96.54	102
AmHem-201303	uk/gpi	0	0	0	6	16	4	42	50	24	8	150
AmHem-508285	uk/gpi	34	64	0	116	4	0	0	0	99	0	0
Amac-hemSigP-184356	uk/gpi	45	209	105	59	53	14	0	2	1	2	0
Amac-hemSigP-286994	uk/gpi	1025	636	486	362	129	20	0	12	3	0	0
Amac-hemSigP-232445	uk/gpi	38	58	29	4	0	0	0	0	0	0	0
Amac-hemSigP-470872	uk/gpi	140	364	830	643	47	2	2	0	0	0	0
AmHem-498113	vir/ membrane	182.95	32.13	1546.43	3258.49	85.96	0	16.11	6	212.36	2	0

### Sheet: Table 3
Tabe 3: Differentially expressed transcripts of hematopoietic, hemocyte functions and immunity rekated genes in Am. maculatum hemocytes with and without R. parkeri
Comments	Link to PEP	CLSF1 READS	CLSF2 READS	CLSF3 READS	CLFF1 READS	CLFF2 READS	CLFF3 READS	INSF1 READS	INSF2 READS	INSF3 READS	INFF1 READS	INFF2 READS	INFF3 READS	IvsC-cut logFC
Runt1	AmHem-441656	0	0	0	0	3.65	0	28.78	37.15	10.8	30	377.35	10.79	6.71617
Runt2	AmHem-441653	0	0	0	0	3.65	0	28.78	0	0	90	125.78	10.79	5.71639
GATA1	AmHem-289270	0	0	125	74	26	75	79	661	282	269	165	180	5.93738
GATA2	AmHem-210536	126.01	195.01	58.05	45	52.01	49	54	16	11	18	21	36	-2.71693
GATA3	AmHem-273849	194	98	130	99	281	298	178	77	66	101	73	70	-1.93305
GATA4	AmHem-239125	12	0	214	13	45	85	168	268	360	280	238	143	2.77226
GATA5	AmHem-347209	0	0	48.09	15.26	0	0	91.05	623.77	352.16	488.9	212.63	0	7.59262
GATA6	AmHem-347211	64	0	776.46	118.74	80.77	201.21	195.45	1446.23	993.84	897	840.89	353.52	2.40715
GATA7	AmHem-482569	0	6.1	295.25	34.58	95.11	71.03	204.51	494.94	329.54	237.67	91.05	273.38	3.07439
GATA8	AmHem-482570	87.96	20.14	1601.83	266.21	198.81	464.75	732.71	5216.33	3682.94	3206.47	2276.99	751.15	3.1147
GATA9	AmHem-470445	0	0	14.08	11	8	22	0	71.25	31.77	66.58	114.77	6	4.46272
TGASE1	AmHem-380205	101	113	60	71	0	10	3	18	0	0	8	0	-4.87304
TGASE2	AmHem-552537	70	73	40	98	30	2	0	4	0	26	8	0	-5.16345
TGASE3	AmHem-482635	0	0	209	0	42	43.83	65	168.92	247.76	102.75	133	55.86	5.50749
TGASE4	Amac-hemSigP-334835	0	0	29.93	24	0	31	22	93	56	112.55	38	55	4.70287
TGASE5	AmHem-459192	17516.3	46580	14798.9	49356.5	20010.6	17523.8	23585.1	16475	15931	18342.9	12138.1	12258	-2.05595
TGASE6	AmHem-174366	215	207	803	4301	2276	905	211	84	419	1435	566	197	-2.04591
Astakine	AmHem-345670	482	28	8779	675	1866	8381	7415	21497	14407	9849	8468	5215	2.41702
B-Thymosin1	AmHem-338118	1269.22	4245.18	318.8	527.8	398.15	867.17	0	3.12	14.54	0	0	0	-11.5618
B-Thymosin2	AmHem-338117	3654.54	9686.86	6454.94	13506.9	6456.34	5943.88	7390.74	7560.65	7364.46	7809.84	5696.13	2885.93	-1.44851
B-Thymosin3	AmHem-338116	17683.2	34412	13377.3	36835.3	18466.5	15595	21886.3	13927.2	13598	14227.2	10814.9	11372.1	-1.93252
Laminin1	AmHem-503628	0	0	0	0	0	6	8	87	33	21	42	16	5.4881
Laminin2	AmHem-458927	258	64	4041	349	552	1843	2136	6471	6522	6539	2189	1734	2.31467
Laminin3	AmHem-442680	436.27	64	6474.66	760	957.91	2684.55	3564.65	12770.2	11715.6	10649	6290.86	3099.56	2.56692
Laminin4	AmHem-294164	105	68	2535	251	138	500	520	2384	4121	2798	3033	689	2.62533
Laminin5	AmHem-299208	12	0	93.57	0	28	46	35.38	624.97	264.13	277.24	160	163.69	3.23922
Laminin6	AmHem-330549	18.64	0	496	9.48	0	146.02	255.71	911.86	719.29	794.46	408	76.02	3.44778
Laminin7	AmHem-335070	768.68	355.84	357.07	200.41	612.93	332.07	267.53	285.03	129.07	281.61	107.4	28.1	-2.50297
Laminin8	AmHem-335081	0	0	0	0	0	0	111.19	0	0	0	9.06	184.23	8.623
Laminin9	AmHem-335076	0	0	807.15	0	0	0.01	0	908.95	558.08	730.81	345.28	0	11.1273
Laminin10	AmHem-498018	941.96	673	1101.55	737.61	1234.59	587.27	532.91	981.17	530.21	1009.23	617.14	510	-1.3971
Laminin11	AmHem-419185	6.37	0	818.73	88.42	23.79	116.98	189.05	2619.78	1542.25	1709.65	1684.04	448.15	5.20926
Laminin12	AmHem-419189	154.66	40	1844.74	513.97	487	387.47	593.06	3030.19	2248.51	2263.38	2282.64	476.67	1.86962
Laminin13	AmHem-309325	20	6	358.36	126.45	58.49	146	114.92	969.07	554.61	499.48	321.91	179.15	2.26505
Laminin14	AmHem-338553	0	0	99	22	23.44	14.05	27.03	506.07	278.44	305.03	114.66	74	6.32182
Laminin15	AmHem-374738	38	33	172	4	20	51	40	817	302	335	83	170	2.04517
Laminin16	AmHem-353252	0	0	75.27	0	32.2	24.99	34.58	150.82	137.88	131.35	72.87	0	5.15666
Laminin17	AmHem-346108	34	31	427	58	40	145	210	1598	838	829	389	219	2.45182
Laminin18	AmHem-424284	2312	2245	277590	147937	15396	40352	18474	376831	364739	250183	578039	52921	3.12767
Laminin19	AmHem-497541	830.19	1965.07	1024.26	2165.28	1048.21	680.21	867.73	1493.26	1279.61	1483.25	1155.24	632.23	-1.46151
Laminin20	AmHem-394463	166	16	1083.07	383	252.51	470.47	349.12	1812	1843	1703	1386.17	654	1.626
Laminin21	AmHem-500241	58	20	661	102	152	216	300	1888	1049	1329	1172	470	2.55094
Laminin22	AmHem-400872	0	0	731.88	166	329.99	69.71	69.7	1425.22	1249.42	862.76	506.54	383.34	6.5308
Laminin23	AmHem-319810	0	0	60.72	0	15.72	187.16	32.18	106.3	187.85	186.11	142.91	263.22	5.18502
Laminin24	AmHem-476724	0	0	212.2	0	0	20.09	0	115.59	376.12	51.76	332.53	145.38	7.03519
Laminin25	AmHem-507361	24	44	852	84	69	163	257	1957	1251	1451	924	290	2.84599
Laminin26	AmHem-349303	13.04	0	86.27	1.93	28.04	36.89	45	143.7	240.46	191.93	50.59	248.3	2.62132
Laminin27	AmHem-285308	374.55	21.29	10641.1	1511.97	833.16	6122.05	2308.26	24848.8	21309.2	15599.8	14990.6	1915.09	2.98254
Laminin28	AmHem-430660	55.85	46.28	322.8	51.03	70.01	103.41	189.86	938	607.59	578	320	88	1.6041
Laminin29	AmHem-187012	22	0	257	44	79	0	0	0	0	0	0	0	-8.17965
Laminin30	AmHem-168121	0	0	28.32	14	14.15	13	0	170.17	93	80.17	56	0	4.82684
Laminin31	AmHem-236364	0	0	140	10	18	34	45	479	330	251	112	19	6.19945
Laminin32	AmHem-128067	15.49	0	0	21.91	0	75	0	0	0	0	0	0	-7.66793
Laminin33	AmHem-413389	138	22	1097	131	396	992	591	3666	2267	3069	1367	458	2.06805
Laminin34	AmHem-505389	92	35	1301.38	127.18	175.21	255.45	412	2265.32	2121.47	2522.58	1563.08	352.65	2.61498
CLIP1	AmHem-164283	0	0	3.18	0	0	0	0	61.06	2	12.62	2.55	0	5.80382
CLIP2	Amac-hemSigP-457530	0	0	0	0	0	0	0	4507.28	4139.48	3022.35	5314.08	0	13.9676
CLIP3	AmHem-462558	572.17	166	5564.33	3103.15	1700.54	5257.31	5943.08	11165.2	10310.1	7719.33	7912.2	2648.68	1.61282
CLIP4	AmHem-462556	71.83	0	322.67	59.85	155.46	403.69	535.92	1121.75	910.88	752.29	834.8	498.32	2.12536
PGRP1	AmHem-345000	89	189	38	115	83	59	34	25	13	36	17	126	-2.54616
PGRP2	AmHem-459642	359	337	6	14	0	0	0	1	0	0	0	0	-8.50182
PGRP3	Amac-hemSigP-212567	76.56	993.75	53.99	0.03	656.02	168.96	0	0	139.7	0	0	0	-8.32209
PGRP4	Amac-hemSigP-370787	245	234	0	4	0	0	10	6	0	0	0	0	-5.4566
PGRP5	AmHem-140793	8.96	65.26	3.94	39.45	13.16	9.13	15.51	3	2	2	0	17.08	-3.00984
PGRP6	AmHem-429218	16	23	803	112	171	306	238	1372	1238	1185	732	582	2.66884
PGRP7	AmHem-310141	83	92	2	2	42	22	0	11	1	0	0	0	-6.92678
PGRP8	AmHem-308618	169	256	175	685	317.58	9	0	9	0	0	0	0	-9.90298
GNBP1
Spaetzle1	AmHem-476392	0	0	217.64	38	70.79	12.12	135.33	465	343	223	367	46.61	6.18537
Spaetzle2	AmHem-475327	0	32	41	18	6	14	345	53	152	34	336	242	2.76405
TOLL1	AmHem-352197	3.18	0	292.06	15.23	20	51.99	224.07	650.07	306.69	89.21	178.68	115.8	3.95404
TOLL2	AmHem-450801	75	14	634	69	195	340	569	512	1135	827	697	896	2.01214
Myd88	AmHem-151635	0	0	0	0	0	0	0	4	1	0	0	36	NIL
Tube
Pelle
Cactus	AmHem-417516	18.71	3.78	656.16	80	93.51	255.81	188.8	1869.25	1031.99	1157.52	794.82	245.58	3.2481
Dorsal	AmHem-314664	13	67	444.54	81	21	127	80.9	907	689	493.4	327	227	1.755
Diff	Amac-hemSigP-143049	266	294.73	0	0	11	0	0	0	0	0	0	13	-6.17685
Defensin1	Amac-hemSigP-382382	4902	9329	4484.83	9515.23	8557	5643	5865.3	3731.27	3165.44	4720.2	2766.11	2861	-2.07424
Defensin2	AmHem-345595	831	981.87	32	26	0	0	4	0	0	0	0	0	-8.64236
Defensin3	AmHem-286925	672	872	15	0	2	0	0	1	0	0	0	7	-5.46283
Defensin4	Amac-hemSigP-347294	612	264	0	6	0	0	0	2	0	0	0	0	-7.68287
Defensin5	Amac-hemSigP-433534	11	26	115	172	181	268	751	110	1021	480	523	274	1.98877
Defensin6	AmHem-296786	7767.85	9549.37	133.51	29	15.03	13	31.61	21	0	0	0	24.32	-6.00576
Defensin7	Amac-hemSigP-284010	456.67	167.57	685.54	514.87	784.28	728.76	293.29	409.29	307.98	241.5	220.42	664.64	-1.38517
Defensin8	AmHem-314023	220	365	30	66	206	23	0	0	0	0	0	0	-11.176
Defensin9	AmHem-205330	85.95	100	186.99	633.91	207.49	205	9	34	18	3	5	30	-4.61524
Defensin10	AmHem-482396	622	1077	910	4355	9598	418	0	4	1	0	0	0	-13.0977
PGRP1	AmHem-345000	89	189	38	115	83	59	34	25	13	36	17	126	-2.54616
PGRP2	AmHem-459642	359	337	6	14	0	0	0	1	0	0	0	0	-8.50182
PGRP3	Amac-hemSigP-212567	76.56	993.75	53.99	0.03	656.02	168.96	0	0	139.7	0	0	0	-8.32209
PGRP4	Amac-hemSigP-370787	245	234	0	4	0	0	10	6	0	0	0	0	-5.4566
PGRP5	AmHem-140793	8.96	65.26	3.94	39.45	13.16	9.13	15.51	3	2	2	0	17.08	-3.00984
PGRP6	AmHem-429218	16	23	803	112	171	306	238	1372	1238	1185	732	582	2.66884
PGRP7	AmHem-310141	83	92	2	2	42	22	0	11	1	0	0	0	-6.92678
PGRP8	AmHem-308618	169	256	175	685	317.58	9	0	9	0	0	0	0	-9.90298
Caudal	AmHem-430598	0	28.7	0	10	50.63	1.86	0	0	0	173.33	0	0	-8.00775
IAP-2	AmHem-441380	195.12	73	1935.13	556.19	588.52	1079.76	899.76	5189	3745.68	4842.61	2989	940.46	2.09228
TAK-1/MAPK-7	AmHem-188995	112	0	1641	181	188.99	388	554	6230	3676	3437	2520	765	3.36341
	AmHem-402265	28.3	0	474	111.99	57	150.9	120	1410	681	842	513.23	174.91	2.74839
	AmHem-490502	38	0	172	39.96	66	61	115.14	402.97	252.51	364	224	267	1.93335
	AmHem-481093	14	30	274	56	48	71	79	581	587	700	369	240	2.32638
	AmHem-483742	8	15.57	163.17	36	7.78	83	31.92	733.24	449.45	511.51	214.73	194.61	2.74325
	AmHem-452393	753.23	507.11	382.59	412.07	375.32	77.2	0	2	0	0	0	0	-11.4178
	AmHem-428323	24	20	88	14	30	60	41	347	283	386	167	169	1.89761
TAB-2/MAP3K7IP2	AmHem-223720	8.96	0	90.25	15	46.65	19.75	14	27.79	34.34	19.43	21.53	0	NIL
	AmHem-385445	250.69	0	65.64	266.86	0	0	309.47	27.46	11.42	17.77	17.05	0
	AmHem-385447	323.49	527	479.34	165.14	484.42	504	184.52	1228.46	914.58	782.31	841.95	494
	AmHem-385444	10.82	0	11.01	0	0	0	9.01	0	0	3.93	0	0
IKK gamma	AmHem-322189	121	11	487	70	140	227	308	872	564	514	335	257	NIL
IKK alpha	AmHem-322189	121	11	487	70	140	227	308	872	564	514	335	257	NIL
IKK beta	Amac-hemSigP-43945	0	7	20	0	0	3	0	0	0	2	0	0	NIL
Relish	Amac-hemSigP-143049	266	294.73	0	0	11	0	0	0	0	0	0	13	-6.17685
alpha-2-macroglobulin	AmHem-43749	68	384	0	9	0	0	0	0	0	0	0	0	-8.65006
alpha-2-macroglobulin	AmHem-473966	4238	4091	129571	136639	28165	44289	46705	285018	197225	258183	368925	36740	2.22822
alpha-2-macroglobulin	AmHem-340857	135	22	5223	1051	1362	1768	1912	6660	8085	7376	9680	2886	3.0487
alpha-2-macroglobulin	AmHem-241896	6	0	0	31	7	7	33	171	57	124	38	100	2.44007
Complement component C2/Bf precursor	AmHem-459726	202	497	201	34	806	786	42	215	15	502	26	34	-2.96759
Eater	AmHem-270031	379	509.19	6	35	0	0	0	0	0	0	1	0	-9.26105
FBG, Fibrinogen-related domains (FReDs).	Amac-hemSigP-444130	110.66	92.43	36.77	142.87	84.56	75.24	97.68	47.31	26.31	19.9	18.12	5.97	-2.88946
FBG, Fibrinogen-related domains (FReDs).	Amac-hemSigP-470263	0	0	45.94	12.39	4.3	18.18	43.64	117.28	112.15	75.1	56.32	99.46	5.53968
FBG, Fibrinogen-related domains (FReDs).	AmHem-396331	2473.98	5610.93	1268.43	2941.73	3165.16	3754.48	2748.24	844.68	1812.83	2360.67	1368.62	1209.84	-2.14386
FBG, Fibrinogen-related domains (FReDs).	AmHem-396326	53.65	319.38	68.95	129.76	55.83	111.76	31.3	31.19	85.66	72.05	41.48	0	-2.91259
FBG, Fibrinogen-related domains (FReDs).	AmHem-487866	110	853	543	1066	4340	645	0	2	0	1	0	0	-11.7968
FBG, Fibrinogen-related domains (FReDs).	AmHem-477539	0	141	0	24.63	289.94	0	0	0	0	0	0	0	-10.1914
FBG, Fibrinogen-related domains (FReDs).	AmHem-477540	141	0	393	405.37	1380.06	217	3	0	0	0	0	0	-9.93222
FBG, Fibrinogen-related domains (FReDs).	AmHem-376633	57.37	0	107.32	56.57	128.54	7.28	0	5.14	0	0	0	0	-7.51417
FBG, Fibrinogen-related domains (FReDs).	AmHem-337488	162	78	17336	3350	3968	3673	5876	13770	12335	8191	18833	4010	2.84362
FBG, Fibrinogen-related domains (FReDs).	AmHem-376632	13.63	18	67.68	28.43	88.11	72.4	0	3.86	1	17.31	0	0	-4.57202
FBG, Fibrinogen-related domains (FReDs).	Amac-hemSigP-396114	360	113	418	1285	4252	35	0	2	0	0	0	0	-12.0101
FBG, Fibrinogen-related domains (FReDs).	AmHem-199732	45.69	70.21	53.81	14.29	58.98	68.73	0	18.4	14.05	7.4	3.51	63.12	-2.71463
FBG, Fibrinogen-related domains (FReDs).	AmHem-295667	0	0	18	0	4	6	9	30	63	43	30	0	4.84169
FBG, Fibrinogen-related domains (FReDs).	Amac-hemSigP-336380	1767.01	1433.02	890.63	1401.02	1659.63	1118	1284	1021	697	923.87	594	1288	-1.66652
Nimrod B2	AmHem-305744	1441.1	3072.34	68.2	491.21	10	20	11.44	80.22	0	0	0	0	-9.51698
C-type lectin	AmHem-310057	22.58	89.36	20.87	346.09	25.32	0	0	0	0	0	0	0	-10.3123
C-type lectin	AmHem-310058	9.42	275.64	45.13	314.91	28.68	0	0	0	0	0	0	0	-10.9375
putative cdc42-interacting protein cip4	AmHem-271438	39	0	652.6	106	45.86	91.67	285	2465.42	1659.98	2179	1041	322	3.78425
putative cdc42-interacting protein cip4	AmHem-354954	0	44	269.4	0	66.14	174.33	0	48.58	29.02	0	0	0	-5.53874
putative elmo domain-containing protein 1	AmHem-333093	14	14	127	6	24	49	70	208	212	172	76	60	1.6172
putative gnlcdd229182 (protein kinase)	AmHem-434547	136	16	745	141	409	498	466	1410	897	1135	663	808	1.3717
putative g-protein coupled receptor - signalP detected	Amac-hemSigP-343286	157.35	36	3219.04	1260.82	647.37	1406.01	743.54	12335.9	4744.6	6197.74	5773.28	1567.83	2.74511
Rac GTPase-activating protein 1	AmHem-452370	136.29	48	2178.79	307.28	476.07	1026	927.04	6311.96	3527.29	3697.11	2368.85	1339.39	2.49711
putative myosin	AmHem-387279	208	16	3912	556	629	798	1887	5248	5861	5978	5633	1497	2.83704
putative myosin	AmHem-378134	179	53	2181	568	426	1198	1089	3505	6803	4079	2809	1150	2.27887
putative myosin	AmHem-437487	269	37	2512	541	772	1571	1960	6575	8410	7312	6511	2148	2.69857
putative protein	AmHem-433409	0	0	29.38	0	0	8.1	18	114.11	64.34	49.91	21.91	51.19	5.93209
putative protein - 41 OH-glycosylation sites - 41 NetOglyc sites	Amac-hemSigP-447586	40	14	439	96	84	109	123	1389	881	1169	687	328	2.66167
putative protein kinase - GPI anchored	AmHem-299128	793.35	2780.23	1205.82	3614.54	1288.5	1537.72	1997.45	1616.04	1063.19	1032.49	1521.84	1661.27	-1.51287
putative ras family	AmHem-328792	24.5	0	227	18.38	42	51	100	411.45	408	542.44	338.49	102	2.72705
putative ras subfamily protein of ras small gtpase	AmHem-438000	209	68	3271.28	399.11	1184	1429.96	1663.43	4675.65	5302.59	3922.63	3784.9	892	2.02656
putative rho guanine nucleotide exchange factor vav3	AmHem-177587	33	0	571.6	113.51	74.03	257.2	128.48	2604.58	1306.67	1551.51	953.99	386.05	3.32105
putative signaling protein (Dedicator of cytokinesis protein 1)	AmHem-340140	217.92	107.24	2279.3	297.45	406.78	884.72	1213.25	2802	2526.33	1998.58	1528.23	1232.65	1.56077
putative sphingomyelinase	AmHem-415278	5	37	19	0	85	1	0	2	0	0	0	0	-7.26541
putative sphingomyelinase	AmHem-443201	355.15	367.4	69.5	1099.35	630.12	296.54	527.31	16.5	10.04	11.77	37.65	0	-4.14532
putative sphingomyelinase - signalP detected	Amac-hemSigP-354535	446	159	15.67	28	183.06	0	0	0	0	0	0	0	-10.921
Scavenger Receptor	AmHem-369012	357	441	6	4	0	0	0	0	0	0	0	0	-8.4376
Scavenger Receptor	AmHem-320301	1897	50	158	328	40	38	16	3	0	0	16	0	-6.94945
Scavenger Receptor	AmHem-358999	246	871.58	1	0	3	0	0	0	0	0	0	0	-8.38197
Scavenger Receptor	AmHem-441843	350.72	144.03	0	0	0	1	0	0	0	0	0	0	-7.07467
Scavenger Receptor	AmHem-207626	974.82	1784.14	13.99	0	2	0	0	1	0	0	0	0	-7.9953
Scavenger Receptor	AmHem-289376	2292.36	5690.86	24.01	0	1	2	2	6	0	0	0	6	-5.73745
Thioester-containing protein	AmHem-349981	0.01	0	100.26	0.27	0.13	104	2.02	146	251.26	313.31	121.45	0.28	5.36149
Thioester-containing protein	AmHem-349977	11.99	0	30.74	15.73	19.87	0	90.98	0	35.74	114.69	92.55	385.72	Nil
