## Supplementary material for "*Rickettsia parkeri* Hijacks Tick Hemocytes to Manipulate Cellular and Humoral Transcriptional Responses": Table S2: Data sheet.xlsx (part 1 of 3)

### Sheet: Table S2
Link to PEP	Seq size	%X	DP's	Link to CDS	Seq size	14 N's?	First codon	*	SigP Result	Cleavage Position	MW	pI	Mature MW	pI	TMHMM result	Predicted helices	% membrane	% outside	% inside	DGPI GPI anchor prediction	No. potential glyc sites	Percent Ser+Thr	Percent Gly	Percent Pro	Percent GGY	ProP furin cleavage predictions	Name	CLSF1 READS	CLSF2 READS	CLSF3 READS	CLFF1 READS	CLFF2 READS	CLFF3 READS	INSF1 READS	INSF2 READS	INSF3 READS	INFF1 READS	INFF2 READS	INFF3 READS	Max reads	CLSF1 FPKM	CLSF2 FPKM	CLSF3 FPKM	CLFF1 FPKM	CLFF2 FPKM	CLFF3 FPKM	INSF1 FPKM	INSF2 FPKM	INSF3 FPKM	INFF1 FPKM	INFF2 FPKM	INFF3 FPKM	CLSF1 TPM	CLSF2 TPM	CLSF3 TPM	CLFF1 TPM	CLFF2 TPM	CLFF3 TPM	INSF1 TPM	INSF2 TPM	INSF3 TPM	INFF1 TPM	INFF2 TPM	INFF3 TPM	Max TPM	Max reads	--> EdgeR results - Not used CLFS3	IvsC-cut logFC	FDR	SIvsSC-cut logFC	FDR	FIvsFC-cut logFC	FDR	FCvsSC-cut logFC	FDR	FIvsSI-cut logFC	FDR	Contig name	Comments	Class	DBase	Evalue	% Coverage	Best Score eval min= 0.01 between ARACNIDAE-CANDIDATUS-RICKETTSIALES-RPARKERI-TICK-BAC	Best match to ARACNIDAE protein database	E value	Match	Length of best match	% identity	% similarity	% Coverage	Species of best match	Best match to NR-LIGHT protein database	E value	Match	Length of best match	% identity	% similarity	% Coverage	Species of best match	Best match to UNIPROTKB protein database	E value	Match	% identity	% similarity	% Coverage	Species of best match	Best match to EC database	E value	Coverage	Description	Comments	Confidence 1e-10 75%?	Best match to MEROPS database	E value	MEROPS FAMILY	Description	Comments	Confidence 1e-10 75%?	Match	Length of best match	% identity	% similarity	% Coverage	Best match to CDD database	E value	Coverage	Description	All CDD domains	Best match to KOG	E value	Coverage	Description	Class	Best match to PFAM database	E value	Coverage	Description	Best match to SMART database	E value	Coverage	Description	Best match to TSF database	E value	Coverage	Model	Group	Family	H/S	Other AM=AMtimicrobial E=Enzyme PI=Protease inhibitor	Best match to RICKETTSIALES protein database	E value	Match	% identity	% similarity	% Coverage	Species of best match	Best match to TICK-BAC protein database	E value	Match	% identity	% similarity	% Coverage	Species of best match	Best match to VIRUS protein database	E value	Best Score for VIRUS	% identity	% Coverage	Species of best match	Best match to REPBASE-RPS database	E value	Coverage	Best match to RRNA database	E value	Match	Extent of match	% identity	% Coverage	Best match to CANDIDATUS MIDCHLORAE protein database	E value	Score	% identity	% Coverage	Best match to RPARKERI protein database	E value	Score	% identity	% Coverage	Species of best match	Name	Best Score eval min= 0.01 between ARACNIDAE-CANDIDATUS-RICKETTSIALES-RPARKERI-TICK-BAC	Best score for ARACNIDAE	Best score for CANDIDATUS	Best score for RICKETTSIALES	Best score for RPARKERI	Best score for TICK-BAC	Best Score for VIRUS	max (minus virus)	Virus?	Best match to VIRUS protein database	E value	Best Score for VIRUS	% identity	% Coverage	Species of best match
AmHem-16964	74	0	1	AmHem-16964	222		R		CYT		8.404	10.01			ExpAA=0.00 First60=0.00 PredHel=0 Topology=o	0				Y-NoSP	1	13.5	5.4	4.1	.		AmHem-16964	4	0	4	0	0	0	0	0	1	0	0	0	4	4.14	0	1.73	0	0	0	0	0	0.38	0	0	0	1.44	0	1.05	0	0	0	0	0	0.25	0	0	0	1.44	4												AmHem-16964	putative tick transposon	te	ARACNIDAE	4e-15	84.3	ARACNIDAE	putative enzymatic polyprotein	9E-016	MBD2910271.1	596	47	69	14	Dermacentor reticulatus	integrase core domain protein	1E-006	KIH57436.1	2511	40	60	3	Ancylostoma duodenale	Retrovirus-related Pol polyprotein from transposon	2E-005	POL3_DROME	34	53	7	DROME							MER0163061 - ubiquitinyl hydrolase UCH-D (Drosophila ananassae) [C12.008]	6.1	C12	MER0163061 - ubiquitinyl hydrolase UCH-D (Drosophila ananassae) [C12.008]#C12#{peptidase unit: 3-226} Length = 224 Score = 28.1 bits (61), Expect = 6.1 Identities = 16/34 (47%), Positives = 19/34 (55%), Gaps = 3/34 (8%)	C12		MER0163061	224	47	55	15	RT_LTR RT_LTR: Reverse transcriptases	5e-06	18.1	RT_LTR, RT_LTR: Reverse transcriptases (RTs) from retrotransposons and retroviruses which have long terminal repeats (LTRs) in their DNA copies but not in their RNA template. RT catalyzes DNA replication from an RNA template, and is responsible for the replication of retroelements. An RT gene is usually indicative of a mobile element such as a retrotransposon or retrovirus. RTs are present in a variety of mobile elements, including retrotransposons, retroviruses, group II introns, bacterial msDNAs, hepadnaviruses, and Caulimoviruses.	RT_LTR 5e-006| RVT_1 0.007| VI_FHA | GH31_xylosidase_YicI | RT_like | Cauli_DNA-bind | SDF |						Reverse transcriptase	0.002	17.9	Reverse transcriptase (RNA-dependent DNA polymerase). A reverse transcriptase gene is usually indicative of a mobile element such as a retrotransposon or retrovirus. Reverse transcriptases occur in a variety of mobile elements, including retrotransposons, retroviruses, group II introns, bacterial msDNAs, hepadnaviruses, and caulimoviruses.	FHA, Forkhead associated domain	0.79	25	FHA, Forkhead associated domain. Found in eukaryotic and prokaryotic proteins. Putative nuclear signalling domain.									hypothetical protein, partial	3E-014	WP_160143015.1	49	63	54	Rickettsia endosymbiont of Ixodes scapularis	hypothetical protein, partial	5E-014	WP_160143015.1	49	63	54	Rickettsia endosymbiont of Ixodes scapularis	putative RdRP	2E-005	45.8	33	7	Lampyris noctiluca errantivirus 1																					AmHem-16964	ARACNIDAE	175		159		159	45.8	175		putative RdRP	2E-005	45.8	33	7	Lampyris noctiluca errantivirus 1
Amac-hemSigP-207168	82	0	0	Amac-hemSigP-207168	313		M		BL	22-23	9.137	6.62	6.725	7.13	ExpAA=0.07 First60=0.01 PredHel=0 Topology=o	0				Y	1	17.1	7.3	9.8	.		Amac-hemSigP-207168	7	0	40	0	3	22	10	6	5	1	1	7	40	3.27	0	7.78	0	0.81	5.58	2.24	1.01	0.85	0.17	0.16	2.41	1.14	0	4.71	0	0.38	2.74	1.12	0.64	0.56	0.11	0.09	1.23	4.71	40												Amac-hemSigP-207168	Unknown product - GPI anchored	uk/gpi					putative metalloprotease, partial	2.0	JAU02518.1	346	42	57	10	Amblyomma sculptum	syndecan-1	4.1	XP_419972.2	308	29	47	20	Gallus gallus	Probable nicotinate-nucleotide adenylyltransferase	0.18	NADD_SACD2	35	50	23	SACD2							family S8A unassigned peptidases (Streptomyces coelicoflavus) [S08.UPA]	6.1	S08A	family S8A unassigned peptidases (Streptomyces coelicoflavus) [S08.UPA]#S08A#{peptidase unit: 148-507} Length = 360 Score = 28.5 bits (62), Expect = 6.1 Identities = 17/46 (36%), Positives = 23/46 (50%), Gaps = 3/46 (6%)	S08A		MER0989831	360	36	50	13	Peptidases_S8_7 Peptidase S8 family domain uncharacterized subfamily 7	0.72	16.2	Peptidases_S8_7, Peptidase S8 family domain, uncharacterized subfamily 7. This family is a member of the Peptidases S8 or Subtilases serine endo- and exo-peptidase clan. They have an Asp/His/Ser catalytic triad similar to that found in trypsin-like proteases, but do not share their three-dimensional structure and are not homologous to trypsin. The stability of subtilases may be enhanced by calcium, some members have been shown to bind up to 4 ions via binding sites with different affinity. Some members of this clan contain disulfide bonds. These enzymes can be intra- and extracellular, some function at extreme temperatures and pH values.	Peptidases_S8_7 | RhoGAP | cupin_YobQ-like_N | PRK06046 | COG3164 | DNA_ligase | 7tmA_GPR35-like |						RhoGAP domain	0.52	36.2	RhoGAP domain. GTPase activator proteins towards Rho/Rac/Cdc42-like small GTPases.	Bac_DnaA_C, Bacterial dnaA protein helix-turn-helix domain	2.1	15.9	Bac_DnaA_C, Bacterial dnaA protein helix-turn-helix domain. Could be involved in DNA-binding.																																																	Amac-hemSigP-207168		63
AmHem-40892	67	0	0	AmHem-40892	201		F		CYT		7.617	7.97			ExpAA=7.70 First60=7.19 PredHel=0 Topology=i	0				Y	0	20.9	1.5	4.5	.		AmHem-40892	0	0	0	0	0	0	0	0	0	0	0	0	0	0	0	0	0	0	0	0	0	0	0	0	0	0	0	0	0	0	0	0	0	0	0	0	0	0	0												AmHem-40892	Unknown product - GPI anchored	uk/gpi					acyltransferase required for palmitoylation of hedgehog hh family of secreted	0.91	MAA16902.1	537	30	45	10	Rhipicephalus zambeziensis	galactose-3-O-sulfotransferase 2	0.99	XP_426689.3	654	32	53	8	Gallus gallus	Wall-associated receptor kinase-like 5;2.7.11.-;Flags: Precursor;	9.8	WAKLE_ARATH	27	40	8	ARATH							family A24A unassigned peptidases (Thermus aquaticus) [A24.UPA]	13	A24A	family A24A unassigned peptidases (Thermus aquaticus) [A24.UPA]#A24A#{peptidase unit: 29-347} Length = 319 Score = 26.9 bits (58), Expect = 13 Identities = 19/55 (34%), Positives = 27/55 (49%), Gaps = 8/55 (14%)	A24A		MER0332980	319	34	49	17	PRK07042 amidase	0.67	8.8	amidase; Provisional.	PRK07042 | TAP42 | PRK15198 | PTCRA | Cellulose_synthase_UDP-forming | Sortilin-Vps10 |						TAP42-like family	0.37	7	TAP42-like family. The TOR signalling pathway activates a cell-growth program in response to nutrients. TIP41 (pfam04176) interacts with TAP42 and negatively regulates the TOR signaling pathway.	GHB, Glycoprotein hormone beta chain homologues	2.9	7.5	GHB, Glycoprotein hormone beta chain homologues. Also called gonadotropins. Glycoprotein hormones consist of two glycosylated chains (alpha and beta) of similar topology.																																																	AmHem-40892		64
AmHem-434237	79	0	0	AmHem-434237	240		R	*	CYT		8.583	8.85			ExpAA=3.46 First60=3.18 PredHel=0 Topology=o	0				Y	0	19	5.1	2.5	.		AmHem-434237	0	0	0	0	0	0	0	0	0	2	0	0	2	0	0	0	0	0	0	0	0	0	0.62	0	0	0	0	0	0	0	0	0	0	0	0.39	0	0	0.39	2												AmHem-434237	Unknown product - GPI anchored	uk/gpi					putative rna-dependent rna polymerase ixodes scapularis rna-dependent rna	0.38	JAC30168.1	371	28	42	20	Amblyomma triste	mucin-associated surface protein (MASP)	1.1	XP_821680.1	420	35	53	11	Trypanosoma cruzi strain CL Brener	Defensin-like protein 10;Low-molecular-weight cysteine-rich protein 72;Protein	0.62	DEF10_ARATH	38	46	53	ARATH							MER0155947 - Otud4 protein (Hydra magnipapillata) [C85.002]	3.7	C85A	MER0155947 - Otud4 protein (Hydra magnipapillata) [C85.002]#C85A#{peptidase unit: 50-158} Length = 109 Score = 28.5 bits (62), Expect = 3.7 Identities = 12/25 (48%), Positives = 15/25 (60%)	C85A		MER0155947	109	48	60	23	internalin_K class 1 internalin InlK	0.85	11.1	internalin_K, class 1 internalin InlK. Internalins, as found in the intracellular human pathogen Listeria monocytogenes, are paralogous surface-anchored proteins with an N-terminal signal peptide, leucine-rich repeats, and a C-terminal LPXTG processing and cell surface anchoring site. Members of this family are internalin K (InlK), a virulence factor. See articles PMID:17764999. for a general discussion of internalins, and PMID:21829365, PMID:22082958, and PMID:23958637 for more information about internalin K.	internalin_K | PtmA | MYSc_Myo26 |						Reovirus RNA-dependent RNA polymerase lambda 3	5.5	1.8	Reovirus RNA-dependent RNA polymerase lambda 3. The sequences in this family are similar to the reoviral minor core protein lambda 3, which functions as a RNA-dependent RNA polymerase within the protein capsid. It is organized into 3 domains. N- and C-terminal domains create a 'cage' that encloses a conserved central catalytic domain within a hollow centre; this catalytic domain is arranged to form 'fingers', 'palm' and 'thumb' subdomains. Unlike other RNA polymerases, like HIV reverse transcriptase and T7 RNA polymerase, lambda 3 protein binds template and substrate with only localized rearrangements, and catalytic activity can occur with little structural change. However, the structure of the catalytic complex is similar to that of other polymerase catalytic complexes with known structure.	Glyco_25, Glycosyl hydrolases family 25	5.6	11	Glyco_25, Glycosyl hydrolases family 25.																																																	AmHem-434237		68
AmHem-685322	72	0	0				S		BL	28-29	8.275	9.4	5.019	9.3	ExpAA=20.53 First60=20.53 PredHel=1 Topology=o15-32i	1	23.6	20.8	55.6	Y	0	15.3	4.2	4.2	.		AmHem-685322	1	0	0	0	0	0	0	0	0	0	0	0	1	1.08	0	0	0	0	0	0	0	0	0	0	0	0.37	0	0	0	0	0	0	0	0	0	0	0	0.37	1												AmHem-685322	Unknown product - GPI anchored	uk/gpi					putative monocarboxylate transporter	13	NOV33680.1	325	39	47	14	Rhipicephalus microplus	hypothetical protein BRAFLDRAFT_70457	14	XP_002611097.1	214	33	48	25	Branchiostoma floridae	Syncytin-2;ERV-FRD provirus ancestral Env polyprotein;Envelope	4.5	SYCY2_HYLML	36	51	9	HYLML							family C65 unassigned peptidases (Paramecium tetraurelia) [C65.UPW]	21	C65	family C65 unassigned peptidases (Paramecium tetraurelia) [C65.UPW]#C65#{peptidase unit: 7-264} Length = 258 Score = 26.6 bits (57), Expect = 21 Identities = 22/67 (32%), Positives = 35/67 (52%), Gaps = 4/67 (5%)	C65		MER0093584	258	32	52	26	UvrABC_system_protein_A excinuclease ABC A subunit	3.1	1.8	UvrABC_system_protein_A, excinuclease ABC, A subunit. This family is a member of the ABC transporter superfamily of proteins of which all members for which functions are known except the UvrA proteins are involved in the transport of material through membranes. UvrA orthologs are involved in the recognition of DNA damage as a step in nucleotide excision repair. This family is based on the phylogenomic analysis of JA Eisen (1999, Ph.D. Thesis, Stanford University). [DNA metabolism, DNA replication, recombination, and repair].	UvrABC_system_protein_A | PLPDE_III_ADC | uvrA |						Presenilin enhancer-2 subunit of gamma secretase	3.1	48.4	Presenilin enhancer-2 subunit of gamma secretase. This entry is a short 101 peptide protein which is the smallest subunit of the gamma-secretase aspartyl protease complex that catalyzes the intramembrane cleavage of a subset of type I transmembrane proteins. The other active constituents of the complex are presenilin (PS) nicastrin and anterior pharynx defective-1 (APH-1) protein. PEN-2 adopts a hairpin orientation in the membrane with its N- and C-terminal domains facing the luminal/extracellular space, and the C-terminal domain maintains PS stability within the complex.	FYVE, Protein present in Fab1, YOTB, Vac1, and EEA1	5.3	47.1	FYVE, Protein present in Fab1, YOTB, Vac1, and EEA1. The FYVE zinc finger is named after four proteins where it was first found: Fab1, YOTB/ZK632.12, Vac1, and EEA1. The FYVE finger has been shown to bind two Zn2+ ions. The FYVE finger has eight potential zinc coordinating cysteine positions. The FYVE finger is structurally related to the PHD finger and the RING finger. Many members of this family also include two histidines in a motif R+HHC+XCG, where + represents a charged residue and X any residue. The FYVE finger functions in the membrane recruitment of cytosolic proteins by binding to phosphatidylinositol 3-phosphate (PI3P), which is prominent on endosomes. The R+HHC+XCG motif is critical for PI3P binding.																																																	AmHem-685322		56
Amac-hemSigP-390089	75	0	0	Amac-hemSigP-390089	1717		M		BL	18-19	8.342	6.79	6.292	7.05	ExpAA=29.39 First60=18.87 PredHel=2 Topology=o30-52i57-74o	2	52	41.3	6.7	Y	0	13.3	2.7	6.7	.		Amac-hemSigP-390089	231	134	272	238	374	278	261	136	68	97	86	442	442	11.42	4.74	5.57	3.56	10.62	7.45	6.15	2.42	1.22	1.76	1.41	16.07	3.97	1.71	3.38	1.52	5.01	3.66	3.08	1.53	0.8	1.12	0.85	8.23	8.23	442												Amac-hemSigP-390089	Unknown product - 3 predicted membrane helices - GPI anchored	uk membrane/gpi					Hypothetical protein, partial	0.78	JAA62528.1	177	37	52	29	Rhipicephalus pulchellus	nucleoprotein	0.35	AIU95035.1	248	40	55	20	Kismayo virus	SAM and SH3 domain-containing protein 1; Is a positive regulator of NF-kappa-B	0.16	SASH1_MOUSE	32	51	5	MOUSE							MER0355223 - class C beta-lactamase (Desulfovibrio fructosivorans) [S12.006]	9	S12	MER0355223 - class C beta-lactamase (Desulfovibrio fructosivorans) [S12.006]#S12#{peptidase unit: 40-352} Length = 313 Score = 27.7 bits (60), Expect = 9.0 Identities = 12/21 (57%), Positives = 15/21 (71%)	S12		MER0355223	313	57	71	7	COG4261 Predicted acyltransferase	0.75	12.9	COG4261, Predicted acyltransferase [General function prediction only].	COG4261 | Peptidase_C19N | DegT/DnrJ/EryC1/StrS_aminotransferase | Lon_protease_2 | Smr | SAM_SASH1_repeat2 | SHQ1 |						Smr domain	1	21.1	Smr domain. This family includes the Smr (Small MutS Related) proteins, and the C-terminal region of the MutS2 protein. It has been suggested that this domain interacts with the MutS1 protein in the case of Smr proteins and with the N-terminal MutS related region of MutS2. This domain exhibits nicking endonuclease activity that might have a role in mismatch repair or genetic recombination. It shows no significant double strand cleavage or exonuclease activity. The full-length human NEDD4-binding protein 2 also has the polynucleotide kinase activity.	DM6, Cysteine-rich domain currently specific to Drosophila	7.7	8.9	DM6, Cysteine-rich domain currently specific to Drosophila.																																																	Amac-hemSigP-390089		65
Amac-hemSigP-58562	67	0	0	Amac-hemSigP-58562	222		M		SIG	21-22	7.273	12.54	5.147	12.9	ExpAA=36.87 First60=36.16 PredHel=2 Topology=o5-27i40-59o	2	61.2	19.4	19.4	Y	0	7.5	7.5	3	.	1 | 39 PRGRSRR|SF 0.709 *ProP* |	Amac-hemSigP-58562	0	5	5.96	0	2.75	5.33	5.66	22.26	23.89	28.77	19.26	11	28.77	0	3.65	2.58	0	1.64	3	2.81	8.36	9.06	11.05	6.65	8.36	0	1.32	1.56	0	0.77	1.47	1.41	5.3	5.96	7.01	4.04	4.28	7.01	28.77												Amac-hemSigP-58562	putative secreted protein precursor - signalP detected - 3 predicted membrane helices - GPI anchored	uk membrane/gpi					putative secreted protein precursor	4.5	MOY35427.1	77	34	56	75	Ixodes scapularis	hypothetical protein	4.1	AVD69188.1	159	44	48	31	Saltwater crocodilepox virus	NADH-quinone oxidoreductase subunit N 1	1.1	NUON1_NITOC	44	55	9	NITOC							family M61 unassigned peptidases (Cupriavidus sp. SK-3) [M61.UPW]	18	M61	family M61 unassigned peptidases (Cupriavidus sp. SK-3) [M61.UPW]#M61#{peptidase unit: 3-586} Length = 584 Score = 26.6 bits (57), Expect = 18 Identities = 12/25 (48%), Positives = 17/25 (68%)	M61		MER0901488	584	48	68	4	Plasmid_stab_B Plasmid stability protein	5.1	58.3	Plasmid stability protein. This family is conserved in the Enterobacteriales. It is a putative plasmid stability protein in that it is expressed from the operon involved in stability, but its actual function has not yet been characterized.	Plasmid_stab_B | T7SS_mycosin |						Plasmid stability protein	1.2	58.3	Plasmid stability protein. This family is conserved in the Enterobacteriales. It is a putative plasmid stability protein in that it is expressed from the operon involved in stability, but its actual function has not yet been characterized.	Copper-fist, Copper fist is an N-terminal domain involved in copper-dependent DNA binding	1	31.6	Copper-fist, Copper fist is an N-terminal domain involved in copper-dependent DNA binding. The domain is named for its resemblance to a fist. It can be found in some fungal transcription factors. These proteins activate the transcription of the metallothionein gene in response to copper. Metallothionein maintains copper levels in yeast. The copper fist domain is similar in structure to metallothionein itself, and on copper binding undergoes a large conformational change, which allows DNA binding.																																																	Amac-hemSigP-58562		57
Amac-hemSigP-21150	70	0	0	Amac-hemSigP-21150	802		M		SIG	15-16	7.867	9.5	6.106	9.25	ExpAA=35.61 First60=31.46 PredHel=2 Topology=i7-29o44-66i	2	62.9	21.4	15.7	Y	0	22.9	1.4	2.9	.		Amac-hemSigP-21150	0	0	2	0	0	0	0	0	8	4	0	26	26	0	0	0.1	0	0	0	0	0	0.34	0.17	0	2.27	0	0	0.06	0	0	0	0	0	0.23	0.11	0	1.16	1.16	26												Amac-hemSigP-21150	putative lipocalin-7 1 - signalP detected - 2 predicted membrane helices - GPI anchored	uk membrane/gpi					putative lipocalin-7 1, partial	2.4	JAC30983.1	208	36	53	14	Amblyomma triste	XK-related protein 5	5.4	XP_010818510.1	662	37	51	9	Bos taurus	Ubiquitin C-terminal hydrolase 22 {ECO:0000305};3.4.19.12	0.63	UBP22_ARATH	48	59	5	ARATH							family C19 unassigned peptidases (Tarenaya hassleriana) [C19.UPW]	0.13	C19	family C19 unassigned peptidases (Tarenaya hassleriana) [C19.UPW]#C19#{peptidase unit: 140-535} Length = 396 Score = 32.7 bits (73), Expect = 0.13 Identities = 14/27 (51%), Positives = 16/27 (59%)	C19		MER0435343	396	51	59	7	Endostatin-like Endostatin-like domain	4	21.6	Endostatin-like, Endostatin-like domain; the angiogenesis inhibitor endostatin is a C-terminal fragment of collagen XV/XVIII, a proteoglycan/collagen found in vessel walls and basement membranes; this domain has a compact globular fold similar to that of C-type lectins; endostatin XVIII is monomeric and contains a heparin-binding epitope and zinc binding sites while endostatin XV is trimeric and contains neither of these sites; the generation of endostatin or endostatin-like collagen XV/XVIII fragments is catalyzed by proteolytic enzymes within the protease-sensitive hinge region of the C-terminal domain; endostatin inhibits endothelial cell migration in vitro and appears to be highly effective in murine in vivo studies.	Endostatin-like | DUF3598 |						Domain of unknown function	1.6	7.2	Domain of unknown function (DUF3598). This family of proteins is found in bacteria and eukaryotes. Proteins in this family are typically between 230 and 398 amino acids in length. These proteins are formed entirely from B sheets which form a barrel structure similar to those seen in the lipocalin superfamily.	TOP4c, DNA Topoisomerase IV	0.89	1.6	TOP4c, DNA Topoisomerase IV. Bacterial DNA topoisomerase IV, GyrA, ParC.																																																	Amac-hemSigP-21150		61
Amac-hemSigP-428347	77	0	0	Amac-hemSigP-428347	236		M		BL/SIG		8.724	5.57			ExpAA=28.69 First60=13.26 PredHel=1 Topology=i54-76o	1	28.6	1.3	70.1	Y	0	19.5	2.6	2.6	.		Amac-hemSigP-428347	0	0	1	1	0	0	1	0	4	2	0	0	4	0	0	0.36	0.26	0	0	0.42	0	1.28	0.65	0	0	0	0	0.22	0.11	0	0	0.21	0	0.84	0.41	0	0	0.84	4												Amac-hemSigP-428347	Unknown product - 2 predicted membrane helices - GPI anchored	uk membrane/gpi					putative mitochondrial ribosomal protein, partial	3.1	JAU03002.1	244	26	51	21	Amblyomma sculptum	hypothetical protein ARALYDRAFT_484119, partial	2.0	EFH53046.1	1075	30	44	5	Arabidopsis lyrata subsp. lyrata	Serine/threonine-protein kinase BRI1-like 2;2.7.11.1;BRASSINOSTEROID INSENSITIVE	0.24	BRL2_ARATH	30	44	5	ARATH							family S9 unassigned peptidases (Bacillus cereus) [S09.UPW]	4.9	S09X	family S9 unassigned peptidases (Bacillus cereus) [S09.UPW]#S09X#{peptidase unit: 66-297} Length = 232 Score = 28.5 bits (62), Expect = 4.9 Identities = 15/33 (45%), Positives = 21/33 (63%), Gaps = 1/33 (3%)	S09X		MER0144576	232	45	63	14	DUF3959 Protein of unknown function	2.1	10	Protein of unknown function (DUF3959). This family of proteins is functionally uncharacterized. This family of proteins is found in bacteria. Proteins in this family are approximately 260 amino acids in length.	DUF3959 | PLN02170 |						Protein of unknown function	0.49	10	Protein of unknown function (DUF3959). This family of proteins is functionally uncharacterized. This family of proteins is found in bacteria. Proteins in this family are approximately 260 amino acids in length.	POLAc, DNA polymerase A domain	1.1	11.1	POLAc, DNA polymerase A domain.																																																	Amac-hemSigP-428347		61
AmHem-423311	107	0	0	AmHem-423311	324		I	*	CYT		12.064	7.92			ExpAA=61.70 First60=31.19 PredHel=3 Topology=o15-37i50-72o87-105i	3	57.9	28	14	Y	0	15.9	5.6	0.9	.		AmHem-423311	442	203	578	231	804	462.99	520	145.99	289	139.19	253.15	410.98	804	193.87	63.4	105.35	30.72	202.77	110.21	109.02	23.1	46.16	22.54	36.87	132.51	67.35	22.87	63.84	13.15	95.55	54.13	54.66	14.65	30.38	14.28	22.39	67.83	95.55	804												AmHem-423311	Unknown product - 3 predicted membrane helices - GPI anchored	uk membrane/gpi				ARACNIDAE	putative secreted protein precursor	0.009	MXU85788.1	87	32	46	71	Ixodes ricinus	hypothetical protein BDW42DRAFT_191123	0.084	PLN85040.1	383	29	43	23	Aspergillus taichungensis	GPI ethanolamine phosphate transferase	0.093	GPI7_YEAST	29	42	10	YEAST							family M76 unassigned peptidases (Ceratosolen solmsi) [M76.UPW]	0.44	M76	family M76 unassigned peptidases (Ceratosolen solmsi) [M76.UPW]#M76#{peptidase unit: 61-233} Length = 173 Score = 32.3 bits (72), Expect = 0.44 Identities = 22/60 (36%), Positives = 29/60 (48%), Gaps = 10/60 (16%)	M76		MER0660376	173	36	48	35	FACL_DitJ_like Uncharacterized subfamily of fatty acid CoA ligase	9.8	14.7	FACL_DitJ_like, Uncharacterized subfamily of fatty acid CoA ligase (FACL). Fatty acyl-CoA ligases catalyze the ATP-dependent activation of fatty acids in a two-step reaction. The carboxylate substrate first reacts with ATP to form an acyl-adenylate intermediate, which then reacts with CoA to produce an acyl-CoA ester. This is a required step before free fatty acids can participate in most catabolic and anabolic reactions. Members of this family include DitJ from Pseudomonas and similar proteins.	FACL_DitJ_like |						Glycosyltransferase WbsX	6.5	15.6	Glycosyltransferase WbsX. Members of this family are found in within O-antigen biosynthesis clusters in Gram negative bacteria, where they are predicted to function as glycosyltransferases.	IENR1, Intron encoded nuclease repeat motif	2.3	45.3	IENR1, Intron encoded nuclease repeat motif. Repeat of unknown function, but possibly DNA-binding via helix-turn-helix motif (Ponting, unpublished).																																																	AmHem-423311	ARACNIDAE	79
Amac-hemSigP-287940	71	0	0	Amac-hemSigP-287940	1433		M		SIG	20-21	8.359	9.02	5.939	8.82	ExpAA=42.92 First60=42.90 PredHel=2 Topology=o4-23i36-58o	2	57.7	23.9	18.3	N	0	12.7	2.8	.	.		Amac-hemSigP-287940	74	44	16	11	14	8	19	21	28	14	12	20	74	4.47	1.9	0.4	0.2	0.49	0.26	0.55	0.46	0.61	0.31	0.24	0.89	1.55	0.69	0.24	0.09	0.23	0.13	0.27	0.29	0.4	0.2	0.15	0.45	1.55	74		-1.53146	0.0309052	-2.85371	0.00652687			-3.05421	0.00965538			Amac-hemSigP-287940	putative autophagy-related protein 9 - signalP detected - 3 predicted membrane helices	uk membrane					autophagy-related protein 9	0.046	MAA17422.1	801	40	62	5	Rhipicephalus zambeziensis	NADH dehydrogenase subunit 6 (mitochondrion)	0.93	YP_006341025.1	160	28	55	44	Ciona intestinalis B CG-2006	Putative uncharacterized protein DDB_G0292940;	0.48	Y5530_DICDI	38	51	54	DICDI							family N6 unassigned peptide lyases (Arthromitus sp. SFB-co) [N06.UPW]	4.2	N06	family N6 unassigned peptide lyases (Arthromitus sp. SFB-co) [N06.UPW]#N06#{peptidase unit: 261-605} Length = 345 Score = 28.5 bits (62), Expect = 4.2 Identities = 19/61 (31%), Positives = 32/61 (52%), Gaps = 3/61 (4%)	N06		MER0410314	345	31	52	18	APG9 Autophagy protein Apg9	0.36	16.1	Autophagy protein Apg9. In yeast, 15 Apg proteins coordinate the formation of autophagosomes. Autophagy is a bulk degradation process induced by starvation in eukaryotic cells. Apg9 plays a direct role in the formation of the cytoplasm to vacuole targeting and autophagic vesicles, possibly serving as a marker for a specialized compartment essential for these vesicle-mediated alternative targeting pathways.	APG9 |						Autophagy protein Apg9	0.084	16.1	Autophagy protein Apg9. In yeast, 15 Apg proteins coordinate the formation of autophagosomes. Autophagy is a bulk degradation process induced by starvation in eukaryotic cells. Apg9 plays a direct role in the formation of the cytoplasm to vacuole targeting and autophagic vesicles, possibly serving as a marker for a specialized compartment essential for these vesicle-mediated alternative targeting pathways.	Transket_pyr, Transketolase, pyrimidine binding domain	2.8	22.8	Transket_pyr, Transketolase, pyrimidine binding domain. Transketolase (TK) catalyzes the reversible transfer of a two-carbon ketol unit from xylulose 5-phosphate to an aldose receptor, such as ribose 5-phosphate, to form sedoheptulose 7-phosphate and glyceraldehyde 3- phosphate. This enzyme, together with transaldolase, provides a link between the glycolytic and pentose-phosphate pathways. TK requires thiamine pyrophosphate as a cofactor. In most sources where TK has been purified, it is a homodimer of approximately 70 Kd subunits. TK sequences from a variety of eukaryotic and prokaryotic sources show that the enzyme has been evolutionarily conserved. In the peroxisomes of methylotrophic yeast Hansenula polymorpha, there is a highly related enzyme, dihydroxy-acetone synthase (DHAS) (also known as formaldehyde transketolase), which exhibits a very unusual specificity by including formaldehyde amongst its substrates.																																																	Amac-hemSigP-287940		74
Amac-hemSigP-340539	68	0	0	Amac-hemSigP-340539	371		M		SIG	31-32	7.626	10.05	4.025	11	ExpAA=43.15 First60=38.69 PredHel=2 Topology=i7-29o44-66i	2	64.7	22.1	13.2	Y-NoSP	0	10.3	4.4	1.5	.		Amac-hemSigP-340539	0	0	2	0	6	0	0	2	0	1	0	0	6	0	0	0.29	0	1.2	0	0	0.25	0	0.13	0	0	0	0	0.17	0	0.56	0	0	0.16	0	0.08	0	0	0.56	6												Amac-hemSigP-340539	protein aceria tosichella - signalP detected - 2 predicted membrane helices	uk membrane					hypothetical protein	0.51	MDE49197.1	774	40	60	5	Aceria tosichella	T24P13.21	0.78	AAF87038.1	145	53	64	19	Arabidopsis thaliana	RDS/peripherin-like protein xRDS35;	0.30	RDS1_XENLA	33	45	17	XENLA							MER0961310 - MucD peptidase (Acidithiobacillus sp. GGI-221) [S01.453]	0.33	S01C	MER0961310 - MucD peptidase (Acidithiobacillus sp. GGI-221) [S01.453]#S01C#{peptidase unit: 1-141} Length = 141 Score = 31.2 bits (69), Expect = 0.33 Identities = 20/65 (30%), Positives = 31/65 (47%)	S01C		MER0961310	141	30	47	46	Glyco_hydro_97 Glycoside hydrolase 97	0.35	5.1	Glycoside hydrolase 97. This domain is the catalytic region of the bacterial glycosyl-hydrolase family 97. This central part of the GH97 family protein sequences represents a typical and complete (beta/alpha)8-barrel or catalytic TIM-barrel type domain. The N- and C-terminal parts of the sequences, mainly consisting of beta-strands, form two additional non-catalytic domains. In all known glycosidases with the (beta-alpha)8-barrel fold, the amino acid residues at the active site are located on the C-termini of the beta-strands.	Glyco_hydro_97 |						Glycoside hydrolase 97	0.081	5.1	Glycoside hydrolase 97. This domain is the catalytic region of the bacterial glycosyl-hydrolase family 97. This central part of the GH97 family protein sequences represents a typical and complete (beta/alpha)8-barrel or catalytic TIM-barrel type domain. The N- and C-terminal parts of the sequences, mainly consisting of beta-strands, form two additional non-catalytic domains. In all known glycosidases with the (beta-alpha)8-barrel fold, the amino acid residues at the active site are located on the C-termini of the beta-strands.	AKAP_110, A-kinase anchor protein 110 kDa	1.8	1.8	A-kinase anchor protein 110 kDa. This family consists of several mammalian protein kinase A anchoring protein 3 (PRKA3) or A-kinase anchor protein 110 kDa (AKAP 110) sequences. Agents that increase intracellular cAMP are potent stimulators of sperm motility. Anchoring inhibitor peptides, designed to disrupt the interaction of the cAMP-dependent protein kinase A (PKA) with A kinase-anchoring proteins (AKAPs), are potent inhibitors of sperm motility. PKA anchoring is a key biochemical mechanism controlling motility. AKAP110 shares compartments with both RI and RII isoforms of PKA and may function as a regulator of both motility- and head-associated functions such as capacitation and the acrosome reaction.																																																	Amac-hemSigP-340539		66
Amac-hemSigP-480725	131	0	0	Amac-hemSigP-480725	452		M		SIG	15-16	13.935	11.02	12.331	10.72	ExpAA=48.08 First60=11.25 PredHel=2 Topology=o62-84i105-127o	2	33.6	50.4	16	Y-NoSP	0	12.2	15.3	3.8	.		Amac-hemSigP-480725	0	0	3.35	0	4.44	9.6	14.02	22.13	4.28	16.18	7.69	0	22.13	0	0	0.35	0	0.65	1.33	1.7	2.03	0.4	1.52	0.65	0	0	0	0.21	0	0.31	0.65	0.85	1.29	0.26	0.96	0.39	0	1.29	22.13												Amac-hemSigP-480725	putative sodium-coupled monocarboxylate transporter 1-like isoform x1 dermanyssus gallinae - signalP detected - 3 predicted membrane helices	uk membrane					putative sodium-coupled monocarboxylate transporter 1-like isoform x1	3.9	MBD2885790.1	588	34	46	9	Dermanyssus gallinae	conserved hypothetical protein	7.4	EEF22216.1	244	34	40	38	Ricinus communis	Uncharacterized N-acetyltransferase YjgM;2.3.1.-;	1.3	YJGM_ECOLI	30	39	62	ECOLI							family M50B unassigned peptidases (Micromonospora sp. L5) [M50.UPB]	0.078	M50B	family M50B unassigned peptidases (Micromonospora sp. L5) [M50.UPB]#M50B#{peptidase unit: 75-368} Length = 294 Score = 35.4 bits (80), Expect = 0.078 Identities = 26/65 (40%), Positives = 33/65 (50%), Gaps = 10/65 (15%)	M50B		MER0230516	294	40	50	22	PRK12482 flagellar motor stator protein MotA	0.077	16.4	flagellar motor stator protein MotA.	PRK12482 0.077| SIS_RpiR | PRK08262 | M20_yscS | DUF3363 |						Tht1-like nuclear fusion protein	1.7	8.6	Tht1-like nuclear fusion protein.	DoH, Possible catecholamine-binding domain present in a variety of eukaryotic proteins	1.9	7.4	DoH, Possible catecholamine-binding domain present in a variety of eukaryotic proteins. A predominantly beta-sheet domain present as a regulatory N-terminal domain in dopamine beta-hydroxylase, mono-oxygenase X and SDR2. Its function remains unknown at present (Ponting, Human Molecular Genetics, in press).																																																	Amac-hemSigP-480725		65
AmHem-494560	91	0	0	AmHem-494560	276		E	*	BL/ANC		10.519	5.29			ExpAA=41.14 First60=25.76 PredHel=2 Topology=i19-41o56-78i	2	48.4	16.5	35.2	Y-NoSP	0	18.7	.	2.2	.		AmHem-494560	138	24	109	37	163	99	198	82	63	53	64	75	198	83.06	10.26	27.3	6.76	56.43	32.36	57.03	17.83	13.83	11.79	12.81	33.17	28.85	3.7	16.54	2.89	26.59	15.89	28.59	11.3	9.1	7.47	7.78	16.98	28.85	198												AmHem-494560	Unknown product - 2 predicted membrane helices	uk membrane					hypothetical protein	0.069	NOV35766.1	91	30	48	87	Rhipicephalus microplus	hypothetical protein	0.099	XP_763200.1	490	53	67	6	Theileria parva strain Muguga	Putative gustatory receptor clone PTE03;Flags: Fragment; Possible taste	0.29	GU03_RAT	40	66	18	RAT							family A22B unassigned peptidases (Phytomonas sp. isolate EM1) [A22.UPB]	0.13	A22B	family A22B unassigned peptidases (Phytomonas sp. isolate EM1) [A22.UPB]#A22B#{peptidase unit: 5-290} Length = 286 Score = 33.5 bits (75), Expect = 0.13 Identities = 15/60 (25%), Positives = 31/60 (51%), Gaps = 1/60 (1%)	A22B		MER0524099	286	25	51	21	DUF788 Protein of unknown function	0.68	31.7	Protein of unknown function (DUF788). This family consists of several eukaryotic proteins of unknown function.	DUF788 | Heptaprenyl_diphosphate_synthase_compo... 27 1.2 | Probable_aminoglycoside_efflux_pump | PRK10555 |						Protein of unknown function	0.16	31.7	Protein of unknown function (DUF788). This family consists of several eukaryotic proteins of unknown function.	SEA, Domain found in sea urchin sperm protein, enterokinase, agrin	3	27.3	SEA, Domain found in sea urchin sperm protein, enterokinase, agrin. Proposed function of regulating or binding carbohydrate sidechains.																																																	AmHem-494560		72
AmHem-159059	106	0	0	AmHem-159059	321		W	*	ANC		11.945	7.87	7.635	6.44	ExpAA=23.51 First60=23.43 PredHel=1 Topology=i13-35o	1	20.8	67	12.3	Y	0	15.1	1.9	1.9	.		AmHem-159059	0	0	0	3	0	9	0	0	3	0	0	0	9	0	0	0	0.41	0	2.18	0	0	0.49	0	0	0	0	0	0	0.17	0	1.07	0	0	0.32	0	0	0	1.07	9												AmHem-159059	Unknown product - Membrane anchor detected - GPI anchored	uk membrAnchor/gpi					hypothetical protein	1.1	NIE50395.1	129	41	61	26	Rhipicephalus microplus	glycosyltransferase family 71 protein	0.74	OOF98226.1	486	36	60	14	Aspergillus carbonarius ITEM 5010	Putative uncharacterized membrane protein YMR172C-A {ECO:0000305};	0.12	YM172_YEAST	28	44	78	YEAST							family M18 unassigned peptidases (Staphylococcus sp. CAG:324) [M18.UPW]	0.4	M18	family M18 unassigned peptidases (Staphylococcus sp. CAG:324) [M18.UPW]#M18#{peptidase unit: 2-409} Length = 408 Score = 32.7 bits (73), Expect = 0.40 Identities = 25/77 (32%), Positives = 38/77 (49%), Gaps = 5/77 (6%)	M18		MER0925785	408	32	49	19	PRK13844 recombination protein RecR	1.7	18	recombination protein RecR; Provisional.	PRK13844 |						Endomembrane protein 70	2.4	7.3	Endomembrane protein 70.	LITAF, Possible membrane-associated motif in LPS-induced tumor necrosis factor alpha factor	0.15	53.7	LITAF, Possible membrane-associated motif in LPS-induced tumor necrosis factor alpha factor (LITAF), also known as PIG7, and other animal proteins.																																																	AmHem-159059		66
Amac-hemSigP-458470	156	0	0	Amac-hemSigP-458470	473		M		ANC		17.536	9.84	3.459	10.3	ExpAA=96.51 First60=29.10 PredHel=4 Topology=i20-42o52-74i95-117o132-154i	4	56.4	16	27.6	Y	0	10.3	12.2	1.9	1.9		Amac-hemSigP-458470	58.21	0	16.78	0	0	0	0	31.33	102.65	0	173.63	0	173.63	13.86	0	1.66	0	0	0	0	2.69	8.88	0	13.71	0	4.81	0	1	0	0	0	0	1.7	5.85	0	8.32	0	8.32	173.63												Amac-hemSigP-458470	Unknown product - Membrane anchor detected - 4 predicted membrane helices - GPI anchored	uk membrAnchor membrane/gpi					hypothetical protein	0.016	MBD2873354.1	254	34	43	55	Dermanyssus gallinae	SJCHGC05282 protein	0.93	AAW27057.1	213	28	43	64	Schistosoma japonicum	Solute carrier family 35 member G5;Acyl-malonyl-condensing enzyme 1-like protein	0.33	S35G5_HUMAN	30	41	40	HUMAN							family A24A unassigned peptidases (Terribacillus aidingensis) [A24.UPA]	0.15	A24A	family A24A unassigned peptidases (Terribacillus aidingensis) [A24.UPA]#A24A#{peptidase unit: 18-246} Length = 229 Score = 35.0 bits (79), Expect = 0.15 Identities = 40/128 (31%), Positives = 59/128 (46%), Gaps = 4/128 (3%)	A24A		MER0692442	229	31	46	56	Ndc1_Nup Nucleoporin protein Ndc1-Nup	1.9	23.8	Nucleoporin protein Ndc1-Nup. Ndc1 is a nucleoporin protein that is a component of the Nuclear Pore Complex, and, in fungi, also of the Spindle Pole Body. It consists of six transmembrane segments, three lumenal loops, both concentrated at the N-terminus and cytoplasmic domains largely at the C-terminus, all of which are well conserved.	Ndc1_Nup |						Nucleoporin protein Ndc1-Nup	0.44	23.8	Nucleoporin protein Ndc1-Nup. Ndc1 is a nucleoporin protein that is a component of the Nuclear Pore Complex, and, in fungi, also of the Spindle Pole Body. It consists of six transmembrane segments, three lumenal loops, both concentrated at the N-terminus and cytoplasmic domains largely at the C-terminus, all of which are well conserved.	CoA_binding, CoA binding domain	2.2	17	CoA_binding, CoA binding domain. This domain has a Rossmann fold and is found in a number of proteins including succinyl CoA synthetases, malate and ATP-citrate ligases.																																																	Amac-hemSigP-458470		84
Amac-hemSigP-85072	74	0	0	Amac-hemSigP-85072	1138		M		BL	23-24	8.219	9.9	5.574	9.63	ExpAA=23.84 First60=14.06 PredHel=1 Topology=i48-70o	1	29.7	5.4	64.9	Y	0	24.3	4.1	2.7	.		Amac-hemSigP-85072	40.32	4.65	9.19	28.19	10.13	16.97	6.15	2.02	3.06	45.36	14.19	3.07	45.36	3.16	0.26	0.3	0.67	0.46	0.72	0.23	0.06	0.09	1.31	0.37	0.18	1.1	0.09	0.18	0.29	0.21	0.35	0.12	0.04	0.06	0.83	0.22	0.09	1.1	45.36												Amac-hemSigP-85072	Unknown product - Membrane anchor detected - 2 predicted membrane helices - GPI anchored	uk membrAnchor membrane/gpi					putative rna 3'-terminal phosphate cyclase	3.8	NOV34931.1	203	22	54	29	Rhipicephalus microplus	conserved hypothetical protein	11	XP_001563302.1	343	41	55	10	Leishmania braziliensis MHOM/BR/75/M2904	Uncharacterized protein D339L;pD339L;	1.3	VF339_ASFWA	31	50	20	ASFWA							family I39 unassigned peptidase inhibitors (Colobus angolensis) [I39.UPW]	24	I39	family I39 unassigned peptidase inhibitors (Colobus angolensis) [I39.UPW]#I39#{inhibitor unit: 15-1406} Length = 1392 Score = 26.6 bits (57), Expect = 24 Identities = 18/62 (29%), Positives = 27/62 (43%), Gaps = 7/62 (11%)	I39		MER0670359	1392	29	43	4	PRK12808 flagellin	0.18	6.3	flagellin; Provisional.	PRK12808 | PRK12807 | PRK12804 | SPACA1 | PRK05415 |						Adenovirus endoprotease	3.2	21.8	Adenovirus endoprotease. This family of adenovirus thiol endoproteases specifically cleave Gly-Ala peptides in viral precursor peptides.	CASc, Caspase, interleukin-1 beta converting enzyme	0.22	9.5	CASc, Caspase, interleukin-1 beta converting enzyme (ICE) homologues. Cysteine aspartases that mediate programmed cell death (apoptosis). Caspases are synthesised as zymogens and activated by proteolysis of the peptide backbone adjacent to an aspartate. The resulting two subunits associate to form an (alpha)2(beta)2-tetramer which is the active enzyme. Activation of caspases can be mediated by other caspase homologues.																																																	Amac-hemSigP-85072		60
Amac-hemSigP-356850	113	0	0	Amac-hemSigP-356850	439		M		ANC		12.742	8.77	10.257	8.91	ExpAA=41.59 First60=4.38 PredHel=2 Topology=o58-80i82-104o	2	38.9	59.3	1.8	Y-NoSP	0	17.7	3.5	3.5	.		Amac-hemSigP-356850	20.1	27.93	0	0	4.04	14.08	12.21	8.03	14.05	5.02	14.06	9.14	27.93	5.34	5.3	0	0	0.62	2.03	1.55	0.77	1.36	0.49	1.24	1.79	1.86	1.91	0	0	0.29	1	0.78	0.49	0.89	0.31	0.75	0.92	1.91	27.93												Amac-hemSigP-356850	Unknown product - Membrane anchor detected - 3 predicted membrane helices	uk membrAnchor membrane					putative member of chemokine-like factor super family	0.40	NIE49321.1	155	25	50	46	Rhipicephalus microplus	olfactory receptor 4F15	0.83	XP_002690757.1	314	29	47	21	Bos taurus	NADH-ubiquinone oxidoreductase chain 2;7.1.1.2;NADH dehydrogenase subunit 2;	0.47	NU2M_CROHI	32	50	17	CROHI							family M50B unassigned peptidases (Methanomassiliicoccus intestinalis) [M50.UPB]	12	M50B	family M50B unassigned peptidases (Methanomassiliicoccus intestinalis) [M50.UPB]#M50B#{peptidase unit: 130-358} Length = 229 Score = 28.5 bits (62), Expect = 12 Identities = 16/48 (33%), Positives = 25/48 (52%)	M50B		MER0507129	229	33	52	21	ND4 NADH dehydrogenase subunit 4	1.2	9.1	ND4, NADH dehydrogenase subunit 4; Provisional.	ND4 | Colicin_im | PTZ00206 |						Colicin immunity protein	2.1	42.8	Colicin immunity protein. Colicin immunity proteins are plasmid-encoded proteins necessary for protecting the cell against colicins. Colicins are toxins released by bacteria during times of stress.	ILWEQ, I/LWEQ domain	4.6	7	ILWEQ, I/LWEQ domain. Thought to possess an F-actin binding function.																																																	Amac-hemSigP-356850		70
Amac-hemSigP-505499	74	0	0	Amac-hemSigP-505499	222		M		SIG	47-48	8.591	7.52	3.509	8.08	ExpAA=44.95 First60=32.92 PredHel=2 Topology=i23-45o50-72i	2	59.5	6.8	33.8	N	0	9.5	5.4	.	.		Amac-hemSigP-505499	1	0	8	4	4	2	0	2	8	8	2	12	12	1.04	0	3.46	1.26	2.38	1.13	0	0.75	3.03	3.07	0.69	9.12	0.36	0	2.1	0.54	1.12	0.55	0	0.48	2	1.95	0.42	4.67	4.67	12												Amac-hemSigP-505499	Unknown product - Membrane anchor detected - 2 predicted membrane helices	uk membrAnchor membrane				ARACNIDAE	Uncharacterized protein	0.002	MAA36093.1	88	41	52	55	Ornithodoros erraticus	C-rich region 3	0.21	AJO53297.1	75	42	53	63	Trypanosoma vivax	ABC transporter ced-7;Cell death protein 7; Functions in the engulfment of cell	0.21	CED7_CAEEL	30	47	4	CAEEL							family I2 unassigned peptidase inhibitors (Bactrocera cucurbitae) [I02.UPW]	2.2	I02	family I2 unassigned peptidase inhibitors (Bactrocera cucurbitae) [I02.UPW]#I02#{inhibitor unit: 50-85} Length = 36 Score = 27.7 bits (60), Expect = 2.2 Identities = 13/33 (39%), Positives = 17/33 (51%), Gaps = 8/33 (24%)	I02		MER0684689	36	39	51	92											Nucleoporin protein Ndc1-Nup	6.9	7.7	Nucleoporin protein Ndc1-Nup. Ndc1 is a nucleoporin protein that is a component of the Nuclear Pore Complex, and, in fungi, also of the Spindle Pole Body. It consists of six transmembrane segments, three lumenal loops, both concentrated at the N-terminus and cytoplasmic domains largely at the C-terminus, all of which are well conserved.	CDC37_N, Cdc37 N terminal kinase binding	0.3	3.9	CDC37_N, Cdc37 N terminal kinase binding. Cdc37 is a molecular chaperone required for the activity of numerous eukaryotic protein kinases. This domain corresponds to the N terminal domain which binds predominantly to protein kinases.and is found N terminal to the Hsp (Heat shocked protein) 90-binding domain. Expression of a construct consisting of only the N-terminal domain of Saccharomyces pombe Cdc37 results in cellular viability. This indicates that interactions with the cochaperone Hsp90 may not be essential for Cdc37 function.																																																	Amac-hemSigP-505499	ARACNIDAE	81
Amac-hemSigP-376709	87	0	0	Amac-hemSigP-376709	991		M		SIG	27-28	9.311	9.16	6.38	9.07	ExpAA=42.72 First60=39.81 PredHel=2 Topology=i16-35o39-61i	2	47.1	4.6	48.3	N	0	13.8	3.4	2.3	.		Amac-hemSigP-376709	0	0	39.92	0	13.53	3.69	32.44	66.81	8.7	69.15	45.4	0	69.15	0	0	1.52	0	0.71	0.18	1.42	2.21	0.29	2.34	1.38	0	0	0	0.92	0	0.34	0.09	0.71	1.4	0.19	1.48	0.84	0	1.48	69.15		4.85824	0.0265135	7.77166	0.0463133							Amac-hemSigP-376709	Unknown product - Membrane anchor detected - 2 predicted membrane helices	uk membrAnchor membrane				ARACNIDAE	putative secreted protein precursor, partial	3E-008	JAT92631.1	96	34	52	73	Amblyomma aureolatum	hypothetical protein IscW_ISCW018178	0.015	XP_002433746.1	119	30	46	64	Ixodes scapularis	Mating-type protein ALPHA3;Protein MAT-alpha-3;Protein HML-alpha-3; Mating type	1.6	MTAL3_KLULA	31	44	6	KLULA							family S11 unassigned peptidases (Brevibacterium linens) [S11.UPW]	4.7	S11	family S11 unassigned peptidases (Brevibacterium linens) [S11.UPW]#S11#{peptidase unit: 15-124} Length = 110 Score = 28.5 bits (62), Expect = 4.7 Identities = 13/29 (44%), Positives = 18/29 (62%)	S11		MER0976229	110	44	62	26	PRK05605 long-chain-fatty-acid--CoA ligase	6.6	6.6	long-chain-fatty-acid--CoA ligase; Validated.	PRK05605 | Sodium/pantothenate_symporter |						Toxic anion resistance protein	5	10.6	Toxic anion resistance protein (TelA). This family consists of several prokaryotic TelA like proteins. TelA and KlA are associated with tellurite resistance and plasmid fertility inhibition.	MYSc, Myosin	0.59	3.4	MYSc, Myosin. Large ATPases. ATPase; molecular motor. Muscle contraction consists of a cyclical interaction between myosin and actin. The core of the myosin structure is similar in fold to that of kinesin.	50-66 50-66, MYS-3||S|	2e-09	32.7	50-66	MYS-3		S																																										Amac-hemSigP-376709	ARACNIDAE	115
Amac-hemSigP-304517	71	0	0	Amac-hemSigP-304517	215		M		ANC		8.121	10.27	5.743	9.78	ExpAA=7.04 First60=7.02 PredHel=0 Topology=o	0				Y-NoSP	2	21.1	4.2	4.2	.		Amac-hemSigP-304517	0	0	0	0	0	0	0	1	0	0	0	18	18	0	0	0	0	0	0	0	0.41	0	0	0	15.09	0	0	0	0	0	0	0	0.26	0	0	0	7.73	7.73	18												Amac-hemSigP-304517	Unknown product - Membrane anchor detected	uk membrAnchor					putative spindle pole body protein	3.8	JAP71473.1	691	34	52	7	Ixodes ricinus	hypothetical protein MOQ_007191	11	EKF29041.1	895	35	54	6	Trypanosoma cruzi marinkellei	Cholecystokinin receptor;CCK-XLR; Receptor for cholecystokinin. This receptor	0.34	CCKAR_XENLA	26	54	16	XENLA							family S66 unassigned peptidases (Clostridium sp. CAG:715) [S66.UPW]	14	S66	family S66 unassigned peptidases (Clostridium sp. CAG:715) [S66.UPW]#S66#{peptidase unit: 16-268} Length = 253 Score = 26.9 bits (58), Expect = 14 Identities = 14/54 (25%), Positives = 27/54 (50%), Gaps = 5/54 (9%)	S66		MER1085888	253	25	50	21	GH25_muramidase_1 Uncharacterized bacterial muramidase containing a glycosyl hydrolase family 25	0.34	7.3	GH25_muramidase_1, Uncharacterized bacterial muramidase containing a glycosyl hydrolase family 25 (GH25) catalytic domain. Endo-N-acetylmuramidases are lysozymes (also referred to as peptidoglycan hydrolases) that degrade bacterial cell walls by catalyzing the hydrolysis of 1,4-beta-linkages between N-acetylmuramic acid and N-acetyl-D-glucosamine residues.	GH25_muramidase_1 | nuc_hydro_TvIAG | PRK06819 | MFS_PTR2 |						Enamelin	1.6	3.9	Enamelin. ENAMELIN is involved in the mineralisation and structural organisation of enamel. It is necessary for the extension of enamel during the secretory stage of dental enamel formation. The proteins are expressed in teeth, particularly in odontoblasts, ameloblasts and cementoblasts.	HELICc2, helicase superfamily c-terminal domain	5.1	17.6	HELICc2, helicase superfamily c-terminal domain.																																																	Amac-hemSigP-304517		60
Amac-hemSigP-491929	193	0	0	Amac-hemSigP-491929	1003		M		ANC		21.269	9.66	14.622	9.86	ExpAA=6.05 First60=4.73 PredHel=0 Topology=o	0				N	4	19.7	7.8	5.7	.		Amac-hemSigP-491929	1	0	17	6	1	22	0	7	4	17	30	33	33	0.09	0	0.64	0.16	0.05	1.08	0	0.23	0.13	0.57	0.9	2.2	0.03	0	0.39	0.07	0.02	0.53	0	0.14	0.09	0.36	0.55	1.13	1.13	33												Amac-hemSigP-491929	Unknown product - Membrane anchor detected	uk membrAnchor					Uncharacterized protein	0.062	MAA29394.1	438	35	40	20	Ornithodoros erraticus	transposase (plasmid)	3.4	BAU39877.1	195	26	39	71	Acetobacter pasteurianus NBRC 101655	Pre-mRNA-splicing helicase BRR2;3.6.4.13;Protein Snu246; RNA helicase that plays	4.0	BRR2_YEAST	24	40	6	YEAST							family I93 unassigned peptidase inhibitors (Fopius arisanus) [I93.UPW]	2.2	I93	family I93 unassigned peptidase inhibitors (Fopius arisanus) [I93.UPW]#I93#{inhibitor unit: 38-145} Length = 108 Score = 31.2 bits (69), Expect = 2.2 Identities = 14/40 (35%), Positives = 19/40 (47%)	I93		MER0657546	108	35	47	37	PRK11023 divisome-associated lipoprotein YraP	0.091	24.6	divisome-associated lipoprotein YraP.	PRK11023 0.091| PLN02984 | LIM1_Ajuba_like | Mg-por_mtran_C | magnesium-protoporphyrin_O-methyltrans... 29 2.0 | DALR_1 | Pterin_4a | thiE | PLN02585 | Sodium/glucose_cotransporter_1 |						Magnesium-protoporphyrin IX methyltransferase C-terminus	0.43	32	Magnesium-protoporphyrin IX methyltransferase C-terminus. This family represents the C-terminus (approximately 100 residues) of bacterial and eukaryotic Magnesium-protoporphyrin IX methyltransferase (EC:2.1.1.11). This converts magnesium-protoporphyrin IX to magnesium-protoporphyrin IX methylester using S-adenosyl-L-methionine as a cofactor.	DALR_1, DALR anticodon binding domain	0.55	14.8	DALR_1, DALR anticodon binding domain. This all alpha helical domain is the anticodon binding domain of Arginyl tRNA synthetase. This domain is known as the DALR domain after characteristic conserved amino acids.																																																	Amac-hemSigP-491929		82
AmHem-491474	70	0	0	AmHem-491474	213		L	*	ANC		7.977	7.91	3.579	5.99	ExpAA=18.34 First60=18.34 PredHel=1 Topology=o24-46i	1	31.4	34.3	34.3	N	0	18.6	1.4	1.4	.		AmHem-491474	0	0	5	0	0	0	0	6	2	3	0	0	6	0	0	2.46	0	0	0	0	2.56	0.86	1.31	0	0	0	0	1.49	0	0	0	0	1.62	0.57	0.83	0	0	1.62	6												AmHem-491474	Unknown product - Membrane anchor detected	uk membrAnchor					Putative syntaxin-binding protein 2	0.50	JAA56186.1	83	36	50	43	Rhipicephalus pulchellus	conserved Plasmodium membrane protein, unknown function	0.91	CRH03648.1	163	27	55	37	Plasmodium relictum	Methylglyoxal synthase {ECO:0000255|HAMAP-Rule:MF_00549};MGS	12	MGSA_RALSO	32	60	21	RALSO							family C19 unassigned peptidases (Capitella teleta) [C19.UPW]	1.1	C19	family C19 unassigned peptidases (Capitella teleta) [C19.UPW]#C19#{peptidase unit: 15-352} Length = 338 Score = 30.0 bits (66), Expect = 1.1 Identities = 12/39 (30%), Positives = 17/39 (43%)	C19		MER1113173	338	30	43	12	dipZ thiol:disulfide interchange protein precursor	9.4	2.5	thiol:disulfide interchange protein precursor; Provisional.	dipZ |						Family of unknown function	1.6	7.7	Family of unknown function (DUF5324). This is a family of unknown function, mostly found in Actinobacteria. Most of the family members contain one trans-membrane domain.	zf-C4_ClpX, ClpX C4-type zinc finger	1.6	15.4	zf-C4_ClpX, ClpX C4-type zinc finger. The ClpX heat shock protein of Escherichia coli is a member of the universally conserved Hsp100 family of proteins, and possesses a putative zinc finger motif of the C4 type. This presumed zinc binding domain is found at the N-terminus of the ClpX protein. ClpX is an ATPase which functions both as a substrate specificity component of the ClpXP protease and as a molecular chaperone. The molecular function of this domain is now known.																																																	AmHem-491474		64
AmHem-521220	144	0	1	AmHem-521220	432		T		CYT		16.771	10.58			ExpAA=10.47 First60=10.47 PredHel=0 Topology=o	0				Y-NoSP	1	19.4	3.5	3.5	.		AmHem-521220	0	0	0	0	0	0	0	12	0	0	0	0	12	0	0	0	0	0	0	0	1.18	0	0	0	0	0	0	0	0	0	0	0	0.75	0	0	0	0	0.75	12												AmHem-521220	Unknown product	uk					hypothetical protein, partial	0.35	JAR93289.1	90	39	60	48	Ixodes ricinus	hypothetical protein, conserved in T. vivax	0.59	CCD18873.1	229	29	45	31	Trypanosoma vivax Y486	Nucleoside-diphosphatase uda-1;3.6.1.6;Uridine-diphosphatase; Hydrolyzes UDP and	4.3	UDA1_CAEEL	32	43	13	CAEEL							family C1A unassigned peptidases (Metaseiulus occidentalis) [C01.UPA]	6.3	C01A	family C1A unassigned peptidases (Metaseiulus occidentalis) [C01.UPA]#C01A#{peptidase unit: 147-368} Length = 222 Score = 30.0 bits (66), Expect = 6.3 Identities = 21/73 (28%), Positives = 31/73 (42%), Gaps = 1/73 (1%)	C01A		MER0345123	222	28	42	33	STKc_HAL4_like Catalytic domain of Fungal Halotolerance protein 4-like Serine/Threonine kinases	2	23.4	STKc_HAL4_like, Catalytic domain of Fungal Halotolerance protein 4-like Serine/Threonine kinases. STKs catalyze the transfer of the gamma-phosphoryl group from ATP to serine/threonine residues on protein substrates. This subfamily is composed of HAL4, Saccharomyces cerevisiae Ptk2/Stk2, and similar fungal proteins. Proteins in this subfamily are involved in regulating ion transporters. In budding and fission yeast, HAL4 promotes potassium ion uptake, which increases cellular resistance to other cations such as sodium, lithium, and calcium ions. HAL4 stabilizes the major high-affinity K+ transporter Trk1 at the plasma membrane under low K+ conditions, which prevents endocytosis and vacuolar degradation. Budding yeast Ptk2 phosphorylates and regulates the plasma membrane H+ ATPase, Pma1. The HAL4-like subfamily is part of a larger superfamily that includes the catalytic domains of other protein STKs, protein tyrosine kinases, RIO kinases, aminoglycoside phosphotransferase, choline kinase, and phosphoinositide 3-kinase.	STKc_HAL4_like | Cas3_I |						WD repeat and coiled-coil-containing protein family	9	9.1	WD repeat and coiled-coil-containing protein family. This family includes WD repeat and coiled-coil-containing protein (WDCP, previously known as C2orf44), which is found in eukaryotes and consists of around 721 amino acids. The N-terminal contains two WD (tryptophan-aspartic acid) repeats (WD1 and WD2). WD repeats may be involved in a range of biological functions including apoptosis, transcriptional regulation and signal transduction. The C-terminal contains a proline-rich sequence (PPRLPQR), and is predicted to have leucine-rich coiled coil region (CC). WDCP was identified in a proteomic screen to find signalling components that interact with Hck (hematopoietic cell kinase), a non-receptor tyrosine kinase. WDCP was shown to bind tightly and specifically to the SH3 domain of Hck in U937 human monocytic cells. WDCP was also shown to exist as an oligomer when expressed in mammalian cells. While the function of WDCP is unknown, it has been identified in a gene fusion event with anaplastic lymphoma kinase (ALK) in colorectal cancer patients.	Flavin_Reduct, Flavin reductase like domain	1.1	19	Flavin_Reduct, Flavin reductase like domain. This entry represents the FMN-binding domain found in NAD(P)H-flavin oxidoreductases (flavin reductases), a class of enzymes capable of producing reduced flavin for bacterial bioluminescence and other biological processes. This domain is also found in various other oxidoreductase and monooxygenase enzymes... This domain consists of a beta-barrel with Greek key topology, and is related to the ferredoxin reductase-like FAD-binding domain. The flavin reductases have a different dimerisation mode than that found in the PNP oxidase-like family, which also carries an FMN-binding domain with a similar topology.																																																	AmHem-521220		70
Amac-hemSigP-242039	160	0	0	Amac-hemSigP-242039	480		M		CYT		17.402	9.57			ExpAA=1.44 First60=1.09 PredHel=0 Topology=o	0				Y-NoSP	0	13.1	3.8	6.9	.		Amac-hemSigP-242039	186	131	247.99	74	325.31	228	391	212.78	198.97	200	202	332	391	43.36	21.81	23.98	5.23	43.59	28.82	43.5	17.86	16.86	17.18	15.61	56.91	15.06	7.87	14.53	2.24	20.54	14.16	21.81	11.32	11.1	10.89	9.48	29.13	29.13	391												Amac-hemSigP-242039	Unknown product	uk					U<sub>45</sub>-Sparatoxin-Hju1a_1	3.5	SNX37004.1	83	33	42	80	Heteropoda jugulans	conserved Plasmodium protein, unknown function	0.076	SBT78146.1	1798	34	50	6	Plasmodium ovale	Cyclotide glopa B {ECO:0000303|PubMed:19879608}; Probably participates in a	0.57	CYGPB_GLOPU	41	51	91	GLOPU							family I8 unassigned peptidase inhibitors (Ancylostoma ceylanicum) [I08.UPW]	0.47	I08	family I8 unassigned peptidase inhibitors (Ancylostoma ceylanicum) [I08.UPW]#I08#{inhibitor unit: 276-330} Length = 55 Score = 31.6 bits (70), Expect = 0.47 Identities = 16/39 (41%), Positives = 16/39 (41%)	I08		MER0759681	55	41	41	71	Antifreeze_III Type III antifreeze protein may be specific to the Zoarcoidei	3.5	59.7	Antifreeze_III, Type III antifreeze protein, may be specific to the Zoarcoidei. Antifreeze protein III inhibits the growth of ice crystals and protects fish from cold damage in sub-freezing temperatures.	Antifreeze_III | CatA_like_1 | Hid1 |						High-temperature-induced dauer-formation protein	2.3	7.1	High-temperature-induced dauer-formation protein. Hid1 (high-temperature-induced dauer-formation protein 1) represents proteins of approximately 800 residues long and is conserved from fungi to humans. It contains up to seven potential transmembrane domains separated by regions of low complexity. Functionally it might be involved in vesicle secretion or be an inter-cellular signalling protein or be a novel insulin receptor.	Ami_3, Ami_3 domain	1.9	12.4	Ami_3, Ami_3 domain.																																																	Amac-hemSigP-242039		63
Amac-hemSigP-247660	76	0	0	Amac-hemSigP-247660	229		M		BL/SIG		8.673	12.25			ExpAA=10.19 First60=9.46 PredHel=0 Topology=i	0				Y-NoSP	0	14.5	2.6	2.6	.		Amac-hemSigP-247660	0	0	1	0	0	1	5	5	1	0	2	0	5	0	0	0.4	0	0	0.52	2.27	1.72	0.35	0	0.63	0	0	0	0.24	0	0	0.25	1.14	1.09	0.23	0	0.38	0	1.14	5												Amac-hemSigP-247660	Unknown product	uk					hypothetical protein	0.28	MXU88576.1	102	29	45	60	Ixodes ricinus	hypothetical protein TCSYLVIO_008907	13	EKG00172.1	972	30	56	5	Trypanosoma cruzi	NADH-ubiquinone oxidoreductase chain 2;7.1.1.2;NADH dehydrogenase subunit 2;	9.4	NU2M_SYLOL	27	43	19	SYLOL							family C25 unassigned peptidases (Hymenobacter sp. DG25B) [C25.UPW]	33	C25	family C25 unassigned peptidases (Hymenobacter sp. DG25B) [C25.UPW]#C25#{peptidase unit: 566-641, 698-944} Length = 323 Score = 26.2 bits (56), Expect = 33 Identities = 9/23 (39%), Positives = 14/23 (60%)	C25		MER0713154	323	39	60	7	Lumazine_synthase-like lumazine synthase and riboflavin synthase	4.3	34.9	Lumazine_synthase-like, lumazine synthase and riboflavin synthase; involved in the riboflavin (vitamin B2) biosynthetic pathway. This superfamily contains lumazine synthase (6,7-dimethyl-8-ribityllumazine synthase, LS) and riboflavin synthase (RS). Both enzymes play important roles in the riboflavin biosynthetic pathway. Riboflavin is the precursor of flavin mononucleotide (FMN) and flavin adenine dinucleotide (FAD) which are essential cofactors for the catalysis of a wide range of redox reactions. These cofactors are also involved in many other processes involving DNA repair, circadian time-keeping, light sensing, and bioluminescence. Riboflavin is biosynthesized in plants, fungi and certain microorganisms; as animals lack the necessary enzymes to produce this vitamin, they acquire it from dietary sources. In the final steps of the riboflavin biosynthetic pathway, LS catalyzes the condensation of the 5-amino-6-ribitylamino-2,4(1H,3H)-pyrimidinedione with 3,4-dihydroxy- 2-butanone-4-phosphate to release water, inorganic phosphate and 6,7-dimethyl-8-ribityllumazine (DMRL), and RS catalyzes a dismutation of DMRL which yields riboflavin and 5-amino-6-ribitylamino-2,4(1H,3H)-pyrimidinedione. In the latter reaction, a four-carbon moiety is transferred between two DMRL molecules serving as donor and acceptor, respectively. Both the LS and RS catalyzed reactions are thermodynamically irreversible and can proceed in the absence of a catalyst. In bacteria and eukaryotes, there are two types of LS: type-I LS forms homo-pentamers or icosahedrally arranged dodecamers of pentamers, type-II LS forms decamers (dimers of pentamers). In archaea LSs and RSs appear to have diverged early in the evolution of archaea from a common ancestor.	Lumazine_synthase-like | PTP-IVa2 |						Modulator of Rho-dependent transcription termination	2.6	23.8	Modulator of Rho-dependent transcription termination (ROF). This family consists of several bacterial modulator of Rho-dependent transcription termination (ROF) proteins. ROF binds transcription termination factor Rho and inhibits Rho-dependent termination in vivo.	INB, Integrin beta subunits	3.6	2.8	INB, Integrin beta subunits (N-terminal portion of extracellular region). Portion of beta integrins that lies N-terminal to their EGF-like repeats. Integrins are cell adhesion molecules that mediate cell-extracellular matrix and cell-cell interactions. They contain both alpha and beta subunits. Beta integrins are proposed to have a von Willebrand factor type-A "insert" or "I" -like domain (although this remains to be confirmed).																																																	Amac-hemSigP-247660		67
Amac-hemSigP-360923	107	0	0	Amac-hemSigP-360923	774		M		BL/SIG		11.384	10.28			ExpAA=4.30 First60=4.01 PredHel=0 Topology=o	0				Y-NoSP	7	22.4	2.8	4.7	.		Amac-hemSigP-360923	0	0	24.99	0	0	8.58	0	18.18	53.02	0	33.78	0	53.02	0	0	1.28	0	0	0.58	0	0.81	2.38	0	1.39	0	0	0	0.78	0	0	0.28	0	0.51	1.57	0	0.84	0	1.57	53.02												Amac-hemSigP-360923	Unknown product	uk					putative subfamily protein c1a unassigned peptidase	0.11	MBD2882901.1	1151	33	50	5	Dermanyssus gallinae	CBR-MAB-10 protein	1E-004	XP_020305801.1	631	33	49	16	Loa loa	Conserved oligomeric Golgi complex subunit 6;COG complex subunit 6;Component of	0.44	COG6_ASPFU	41	56	5	ASPFU							MER0066145 - imidazoleglycerol-phosphate synthase ({Pyrococcus furiosus}) (Archaeoglobus fulgidus) [C26.A32]	2.2	C26	MER0066145 - imidazoleglycerol-phosphate synthase ({Pyrococcus furiosus}) (Archaeoglobus fulgidus) [C26.A32]#C26#{peptidase unit: 1-198} Length = 198 Score = 30.4 bits (67), Expect = 2.2 Identities = 21/60 (35%), Positives = 32/60 (53%), Gaps = 1/60 (1%)	C26		MER0066145	198	35	53	30	PRK11865 pyruvate synthase subunit beta	0.33	9.4	pyruvate synthase subunit beta.	PRK11865 | PRK07097 | Sialidase | HVD | PRK12467 | hutI | Viral_coat | PLN03214 | PRK06188 | PRK06125 |						Viral coat protein	1.5	41.7	Viral coat protein (S domain).	ELFV_dehydrog, Glutamate/Leucine/Phenylalanine/Valine dehydrogenase	0.38	36.3	ELFV_dehydrog, Glutamate/Leucine/Phenylalanine/Valine dehydrogenase. Glutamate, leucine, phenylalanine and valine dehydrogenases are structurally and functionally related. They contain a Gly-rich region containing a conserved Lys residue, which has been implicated in the catalytic activity, in each case a reversible oxidative deamination reaction.																																																	Amac-hemSigP-360923		75
Amac-hemSigP-382382	84	0	0	Amac-hemSigP-382382	1455		M		CYT		10.139	7.18			ExpAA=5.57 First60=5.57 PredHel=0 Topology=i	0				Y-NoSP	0	10.7	2.4	3.6	.		Amac-hemSigP-382382	4902	9329	4484.83	9515.23	8557	5643	5865.3	3731.27	3165.44	4720.2	2766.11	2861	9515.23	290.89	396.43	110.23	170.96	291.74	181.45	165.87	79.61	68.16	103.05	54.35	124.88	101.05	142.98	66.8	73.17	137.47	89.13	83.16	50.48	44.86	65.3	33	63.93	142.98	9515.23		-2.07424	0.000319241	-2.13824	0.0145588	-2.01023	0.0408623					Amac-hemSigP-382382	Unknown product	uk					putative secreted protein precursor	0.28	MBD2908227.1	84	50	71	33	Dermacentor reticulatus	piezo-type mechanosensitive ion channel component isoform X4	1.9	XP_020715970.1	2468	33	46	3	Ceratitis capitata	Putative defensin-like protein 224;Flags: Precursor;	1.6	DF224_ARATH	43	51	57	ARATH							family I4 unassigned peptidase inhibitors (Phoenix dactylifera) [I04.UPW]	2.4	I04	family I4 unassigned peptidase inhibitors (Phoenix dactylifera) [I04.UPW]#I04#{inhibitor unit: 9-268} Length = 260 Score = 29.6 bits (65), Expect = 2.4 Identities = 19/50 (38%), Positives = 25/50 (50%)	I04		MER0629883	260	38	50	19	COG4014 Uncharacterized protein conserved in archaea	0.055	15.5	COG4014, Uncharacterized protein conserved in archaea [Function unknown].	COG4014 0.055| COG1602 | PRK05777 | Phtf-FEM1B_bdg | TMEM247 | PRK10983 |						Uncharacterized protein conserved in archaea	0.12	22.3	Uncharacterized protein conserved in archaea (DUF2098). This domain, found in various hypothetical prokaryotic proteins, has no known function.	Bgal_small_N, Beta galactosidase small chain	0.9	5.5	Bgal_small_N, Beta galactosidase small chain. This domain comprises the small chain of dimeric beta-galactosidases EC:3.2.1.23. This domain is also found in single chain beta-galactosidase.																																																	Amac-hemSigP-382382		67
Amac-hemSigP-472857	196	0	0	Amac-hemSigP-472857	805		M		CYT		21.739	11.38			ExpAA=1.48 First60=0.10 PredHel=0 Topology=o	0				Y-NoSP	1	12.8	3.1	1.5	.		Amac-hemSigP-472857	15.75	4	0	4.97	0.1	0	0	0	1.31	8.19	0	0	15.75	1.86	0.34	0	0.18	0.01	0	0	0	0.06	0.36	0	0	0.65	0.12	0	0.08	0	0	0	0	0.04	0.23	0	0	0.65	15.75												Amac-hemSigP-472857	Unknown product	uk					putative actin filament-binding protein afadin, partial	2.8	JAC34146.1	408	28	40	33	Amblyomma triste	hypothetical protein BO70DRAFT_331061	19	PWY89195.1	772	25	40	19	Aspergillus heteromorphus CBS 117.55	Glutamine--tRNA ligase;6.1.1.18 {ECO:0000250|UniProtKB:P47897};Glutaminyl-tRNA	5.1	SYQ_MOUSE	60	67	4	MOUSE							family S9C unassigned peptidases (Rhodococcus jostii) [S09.UPC]	1.4	S09C	family S9C unassigned peptidases (Rhodococcus jostii) [S09.UPC]#S09C#{peptidase unit: 105-320} Length = 216 Score = 32.7 bits (73), Expect = 1.4 Identities = 23/67 (34%), Positives = 33/67 (49%), Gaps = 3/67 (4%)	S09C		MER0096293	216	34	49	31	COG3520 Predicted component of the type VI protein secretion system	0.48	20.3	COG3520, Predicted component of the type VI protein secretion system [Intracellular trafficking, secretion, and vesicular transport].	COG3520 | PTPc | feoB | COG4273 | Spem1 | PRK10829 | RdRP_1 |						Spermatid maturation protein 1	1.1	17	Spermatid maturation protein 1. Spem1 is a family of mammalian proteins. Proteins are exclusively expressed in the cytoplasm of the last three steps of spermiogenesis in the mouse testis, and male mice deficient in Spem1 are completely infertile because of deformed sperm.	PTPc, Protein tyrosine phosphatase, catalytic domain	0.028	16.2	PTPc, Protein tyrosine phosphatase, catalytic domain.																																																	Amac-hemSigP-472857		69
Amac-hemSigP-588598	69	0	0	Amac-hemSigP-588598	209		M		BL/SIG		6.844	10.69			ExpAA=13.85 First60=13.84 PredHel=0 Topology=o	0				N	6	20.3	5.8	5.8	.		Amac-hemSigP-588598	0	0	0	0	0	0	0	2	0	0	0	0	2	0	0	0	0	0	0	0	0.91	0	0	0	0	0	0	0	0	0	0	0	0.58	0	0	0	0	0.58	2												Amac-hemSigP-588598	Unknown product	uk					putative voltage-dependent calcium channel-like protein	0.11	MBD2881858.1	474	35	45	14	Dermanyssus gallinae	conserved hypothetical protein	3.8	XP_001684710.1	858	31	45	7	Leishmania major strain Friedlin	Ice-structuring glycoprotein;ISGP;Antifreeze glycopeptide polyprotein;AFGP	1.6	ANP_NOTNE	29	37	9	NOTNE							family S8A unassigned peptidases (Thiothrix nivea) [S08.UPA]	2.8	S08A	family S8A unassigned peptidases (Thiothrix nivea) [S08.UPA]#S08A#{peptidase unit: 273-476, 614-746} Length = 337 Score = 28.9 bits (63), Expect = 2.8 Identities = 20/52 (38%), Positives = 28/52 (53%), Gaps = 3/52 (5%)	S08A		MER0980356	337	38	53	15	PLN02848 adenylosuccinate lyase	0.51	14	PLN02848, adenylosuccinate lyase.	PLN02848 | PHA03343 | PLN02740 | PRK13236 | liver_ADH_like1 |						Putative porin	4	3.9	Putative porin.	CDC37_N, Cdc37 N terminal kinase binding	0.032	20.1	CDC37_N, Cdc37 N terminal kinase binding. Cdc37 is a molecular chaperone required for the activity of numerous eukaryotic protein kinases. This domain corresponds to the N terminal domain which binds predominantly to protein kinases.and is found N terminal to the Hsp (Heat shocked protein) 90-binding domain. Expression of a construct consisting of only the N-terminal domain of Saccharomyces pombe Cdc37 results in cellular viability. This indicates that interactions with the cochaperone Hsp90 may not be essential for Cdc37 function.																																																	Amac-hemSigP-588598		71
Amac-hemSigP-64508	198	0	0	Amac-hemSigP-64508	857		M		CYT		22.125	9.54			ExpAA=0.85 First60=0.78 PredHel=0 Topology=o	0				N	1	16.2	4.5	3	.		Amac-hemSigP-64508	0	0	30	0	12	6	0	29	9	17	10	0	30	0	0	1.36	0	0.75	0.36	0	1.14	0.36	0.68	0.36	0	0	0	0.82	0	0.36	0.17	0	0.72	0.24	0.43	0.22	0	0.82	30												Amac-hemSigP-64508	Unknown product	uk					hypothetical protein	0.44	MXU95448.1	186	31	40	31	Ixodes ricinus	bifunctional methylenetetrahydrofolate dehydrogenase/cyclohydrolase	0.017	GAW81724.1	659	31	48	15	Plasmodium gonderi	Pantothenate synthetase {ECO:0000255|HAMAP-Rule:MF_00158};PS	4.1	PANC_BARQU	32	58	19	BARQU							family C83 unassigned peptidases (Phytophthora parasitica) [C83.UPW]	27	C83	family C83 unassigned peptidases (Phytophthora parasitica) [C83.UPW]#C83#{peptidase unit: 54-257} Length = 204 Score = 28.9 bits (63), Expect = 27 Identities = 34/130 (26%), Positives = 50/130 (38%), Gaps = 30/130 (23%)	C83		MER0743667	204	26	38	64	Epsilon_antitox Bacterial epsilon antitoxin	1.1	88.8	Bacterial epsilon antitoxin. The epsilon antitoxin, produced by various prokaryotes, forms part of a postsegregational killing system which is involved in the initiation of programmed cell death of plasmid-free cells. The protein is folded into a three-helix bundle that directly interacts with the zeta toxin, inactivating it.	Epsilon_antitox | PRK06151 | COG1415 | PRK06112 | Pox_TAP |						Bacterial epsilon antitoxin	0.25	88.8	Bacterial epsilon antitoxin. The epsilon antitoxin, produced by various prokaryotes, forms part of a postsegregational killing system which is involved in the initiation of programmed cell death of plasmid-free cells. The protein is folded into a three-helix bundle that directly interacts with the zeta toxin, inactivating it.	PLAc, Cytoplasmic phospholipase A2, catalytic subunit	4.7	5.1	PLAc, Cytoplasmic phospholipase A2, catalytic subunit. Cytosolic phospholipases A2 hydrolyse arachidonyl phospholipids. Family includes phospholipases B isoforms.																																																	Amac-hemSigP-64508		74
AmHem-108102	151	0	0	AmHem-108102	456		K	*	CYT		17.349	11.09			ExpAA=0.01 First60=0.00 PredHel=0 Topology=o	0				Y-NoSP	0	10.6	3.3	5.3	.		AmHem-108102	0	0	10	0	0	1	0	0	2	4	4	0	10	0	0	1.04	0	0	0.14	0	0	0.18	0.37	0.33	0	0	0	0.63	0	0	0.07	0	0	0.12	0.23	0.2	0	0.63	10												AmHem-108102	Unknown product	uk					putative secreted protein precursor	0.014	JAC27819.1	131	67	71	21	Amblyomma triste	hypothetical protein MACL_00000107	7.5	PVC53376.1	928	34	43	7	Theileria orientalis	3-isopropylmalate dehydratase large subunit	0.44	LEUC_PROM5	35	45	15	PROM5							MER0327152 - FlhB protein ({Escherichia coli}) (Clostridium clostridioforme) [N06.A01]	11	N06	MER0327152 - FlhB protein ({Escherichia coli}) (Clostridium clostridioforme) [N06.A01]#N06#{peptidase unit: 8-343} Length = 336 Score = 29.6 bits (65), Expect = 11 Identities = 19/83 (22%), Positives = 38/83 (45%), Gaps = 11/83 (13%)	N06		MER0327152	336	22	45	25	omega-3_polyunsaturated_fatty_acid_synthase_PfaA polyketide-type polyunsaturated fatty acid synthase PfaA	1.3	1.5	omega-3_polyunsaturated_fatty_acid_synthase_PfaA, polyketide-type polyunsaturated fatty acid synthase PfaA. Members of the seed for this alignment are involved in omega-3 polyunsaturated fatty acid biosynthesis, such as the protein PfaA from the eicosapentaenoic acid biosynthesis operon in Photobacterium profundum strain SS9. PfaA is encoded together with PfaB, PfaC, and PfaD, and the functions of the individual polypeptides have not yet been described. More distant homologs of PfaA, also included with the reach of this model, appear to be involved in polyketide-like biosynthetic mechanisms of polyunsaturated fatty acid biosynthesis, an alternative to the more familiar iterated mechanism of chain extension and desaturation, and in most cases are encoded near genes for homologs of PfaB, PfaC, and/or PfaD.	omega-3_polyunsaturated_fatty_acid_syn... 29 1.3 | CCDC154 |						Coiled-coil domain-containing protein 154	0.82	8	Coiled-coil domain-containing protein 154. CCDC154 is an osteopetrosis-related protein that suppresses cell proliferation by inducing G2/M arrest.	MUTSac, ATPase domain of DNA mismatch repair MUTS family	5.1	10.8	MUTSac, ATPase domain of DNA mismatch repair MUTS family.																																																	AmHem-108102		82
AmHem-117513	79	0	0	AmHem-117513	240		L	*	CYT		9.076	8.69			ExpAA=0.24 First60=0.24 PredHel=0 Topology=o	0				Y-NoSP	0	16.5	3.8	2.5	.		AmHem-117513	0	0	3	0	0	2	0	10	2	0	2	32	32	0	0	1.04	0	0	0.91	0	3.02	0.61	0	0.56	19.63	0	0	0.63	0	0	0.45	0	1.92	0.4	0	0.34	10.05	10.05	32												AmHem-117513	Unknown product	uk					Uncharacterized protein	8.2	MAA48366.1	71	42	61	37	Ornithodoros erraticus	WD repeat domain 37	5.3	EDL32279.1	449	26	56	12	Mus musculus	Membrane-bound lytic murein transglycosylase F	1.2	MLTF_PASMU	32	54	13	PASMU							family S11 unassigned peptidases (Paenibacillus sp. FSL R5-808) [S11.UPW]	2	S11	family S11 unassigned peptidases (Paenibacillus sp. FSL R5-808) [S11.UPW]#S11#{peptidase unit: 39-260} Length = 222 Score = 29.6 bits (65), Expect = 2.0 Identities = 17/50 (34%), Positives = 26/50 (52%), Gaps = 4/50 (8%)	S11		MER0948358	222	34	52	23	SelA L-seryl-tRNA selenium transferase	3.6	6	L-seryl-tRNA selenium transferase.	SelA | flhB | selA | PRK00566 | PRK03562 | PRK05562 | COG4587 | APOBEC1 | cpxP |						L-seryl-tRNA selenium transferase	0.85	6	L-seryl-tRNA selenium transferase.	POLBc, DNA polymerase type-B family	2	4.2	POLBc, DNA polymerase type-B family. DNA polymerase alpha, delta, epsilon and zeta chain (eukaryota), DNA polymerases in archaea, DNA polymerase II in e. coli, mitochondrial DNA polymerases and and virus DNA polymerases.																																																	AmHem-117513		56
AmHem-133482	69	0	0	AmHem-133482	207		S		CYT		7.657	6.55			ExpAA=0.03 First60=0.03 PredHel=0 Topology=i	0				Y-NoSP	1	21.7	5.8	2.9	.		AmHem-133482	0	0	2	0	0	0	0	0	0	0	1	0	2	0	0	1.08	0	0	0	0	0	0	0	0.43	0	0	0	0.66	0	0	0	0	0	0	0	0.26	0	0.66	2												AmHem-133482	Unknown product	uk					putative guanine nucleotide exchange factor, partial	1.9	JAU01122.1	989	26	48	5	Amblyomma sculptum	hexokinase-like 1	7.0	NP_001322008.1	422	37	50	12	Arabidopsis thaliana	50S ribosomal protein L32 {ECO:0000255|HAMAP-Rule:MF_00340};	0.73	RL32_RHOFT	36	52	73	RHOFT							family M4 unassigned peptidases (Leptospira interrogans) [M04.UPW]	5.3	M04	family M4 unassigned peptidases (Leptospira interrogans) [M04.UPW]#M04#{peptidase unit: 289-594} Length = 306 Score = 28.1 bits (61), Expect = 5.3 Identities = 17/51 (33%), Positives = 23/51 (45%)	M04		MER0186737	306	33	45	17	PRK10387 glutaredoxin 2	4.5	10.5	glutaredoxin 2; Provisional.	PRK10387 |						Domain of unknown function	5.4	2.9	Domain of unknown function (DUF1846). This family of proteins are functionally uncharacterized. Some members of the family are annotated as ATP-dependent peptidases. However, we can find no support for this annotation.	AGTRAP, Angiotensin II, type I receptor-associated protein	0.1	18.2	AGTRAP, Angiotensin II, type I receptor-associated protein. This family consists of several angiotensin II, type I receptor-associated protein (AGTRAP) sequences. AGTRAP is known to interact specifically with the C-terminal cytoplasmic region of the angiotensin II type 1 (AT(1)) receptor to regulate different aspects of AT(1) receptor physiology. The function of this family is unclear.																																																	AmHem-133482		62
AmHem-181130	101	0	0	AmHem-181130	306		G	*	CYT		11.512	10.23			ExpAA=0.03 First60=0.02 PredHel=0 Topology=o	0				N	0	7.9	9.9	7.9	.		AmHem-181130	0	0	8	0	1	0	0	0	3	2	0	18	18	0	0	1.62	0	0.28	0	0	0	0.53	0.36	0	6.46	0	0	0.98	0	0.13	0	0	0	0.35	0.23	0	3.31	3.31	18												AmHem-181130	Unknown product	uk					hypothetical protein	12	MAA20149.1	87	45	54	40	Rhipicephalus zambeziensis	Zgc:66125 protein, partial	1.2	AAH46903.1	695	36	48	7	Danio rerio	Cathepsin Z;3.4.18.1 {ECO:0000250|UniProtKB:Q9UBR2};Flags: Precursor; Exhibits	1.2	CATZ_BOVIN	41	60	16	BOVIN							family C54 unassigned peptidases (Phanerochaete carnosa) [C54.UPW]	14	C54	family C54 unassigned peptidases (Phanerochaete carnosa) [C54.UPW]#C54#{peptidase unit: 308-586} Length = 279 Score = 28.1 bits (61), Expect = 14 Identities = 21/72 (29%), Positives = 27/72 (37%), Gaps = 4/72 (5%)	C54		MER0729697	279	29	37	26	DUF2301 Uncharacterized integral membrane protein	8.6	12.8	Uncharacterized integral membrane protein (DUF2301). This domain, found in various hypothetical bacterial proteins, has no known function.	DUF2301 | PHA02517 |						Uncharacterized integral membrane protein	2	12.8	Uncharacterized integral membrane protein (DUF2301). This domain, found in various hypothetical bacterial proteins, has no known function.	CPSase_L_D3, Carbamoyl-phosphate synthetase large chain, oligomerisation domain	1.7	13.7	CPSase_L_D3, Carbamoyl-phosphate synthetase large chain, oligomerisation domain. Carbamoyl-phosphate synthase catalyses the ATP-dependent synthesis of carbamyl-phosphate from glutamine or ammonia and bicarbonate. The carbamoyl-phosphate synthase (CPS) enzyme in prokaryotes is a heterodimer of a small and large chain.																																																	AmHem-181130		57
AmHem-248553	109	0	0	AmHem-248553	330		A	*	BL/ANC		11.995	9.62			ExpAA=7.19 First60=7.18 PredHel=0 Topology=o	0				Y-NoSP	2	23.9	1.8	6.4	.	2 | 8 LPLRIKR|DS 0.644 *ProP* | 51 PSCRKAR|AS 0.507 *ProP* |	AmHem-248553	0	0	16	0	9	7	24	50	29	56	23	10	56	0	0	2.82	0	2.2	1.61	4.87	7.65	4.48	8.77	3.24	3.12	0	0	1.71	0	1.03	0.79	2.44	4.85	2.95	5.56	1.97	1.6	5.56	56		4.70088	0.00316669	7.66792	0.00892549							AmHem-248553	Unknown product	uk					Unknown product	0.56	MOY32097.1	93	34	45	78	Rhipicephalus microplus	PGP19	0.46	OAP02809.1	1252	30	41	8	Arabidopsis thaliana	ABC transporter B family member 19;ABC transporter ABCB.19;AtABCB19;Multidrug	0.040	AB19B_ARATH	30	41	8	ARATH							family I15 unassigned peptidase inhibitors (Gallus gallus) [I15.UPW]	1.3	I15	family I15 unassigned peptidase inhibitors (Gallus gallus) [I15.UPW]#I15#{inhibitor unit: 609-707} Length = 99 Score = 30.4 bits (67), Expect = 1.3 Identities = 22/64 (34%), Positives = 24/64 (37%), Gaps = 9/64 (14%)	I15		MER0764964	99	34	37	65	DUF4805 Domain of unknown function	1.5	29.1	Domain of unknown function (DUF4805). This family of proteins is functionally uncharacterized. This family of proteins is found in eukaryotes. Proteins in this family are typically between 244 and 363 amino acids in length. There is a conserved WEL sequence motif.	DUF4805 | ZP | MPN_NLPC_P60 | COG2194 |						Domain of unknown function	0.34	29.1	Domain of unknown function (DUF4805). This family of proteins is functionally uncharacterized. This family of proteins is found in eukaryotes. Proteins in this family are typically between 244 and 363 amino acids in length. There is a conserved WEL sequence motif.	ZP, Zona pellucida	0.077	20.2	ZP, Zona pellucida (ZP) domain. ZP proteins are responsible for sperm-adhesion fo the zona pellucida. ZP domains are also present in multidomain transmembrane proteins such as glycoprotein GP2, uromodulin and TGF-beta receptor type III (betaglycan).																																																	AmHem-248553		67
AmHem-296116	136	0	0	AmHem-296116	408		A		CYT		15.742	8.9			ExpAA=3.40 First60=3.22 PredHel=0 Topology=o	0				Y-NoSP	0	5.9	2.9	2.9	.		AmHem-296116	8	0	20	0	24	1	14	2	4	0	17	0	24	2.38	0	2.47	0	4.1	0.16	1.99	0.21	0.43	0	1.68	0	0.83	0	1.5	0	1.93	0.08	1	0.14	0.28	0	1.02	0	1.93	24												AmHem-296116	Unknown product	uk					putative secreted protein precursor	0.34	MXU83458.1	75	29	43	89	Ixodes ricinus	hypothetical protein BO94DRAFT_628485	0.033	PWY69658.1	243	31	53	28	Aspergillus sclerotioniger CBS 115572	Transcription factor Ken 1 {ECO:0000250|UniProtKB:O77459}; Transcription factor	1.6	KEN1_CULQU	25	46	13	CULQU							MER0155980 - Abhd2a protein (Dipodomys ordii) [S33.A56]	1.2	S33	MER0155980 - Abhd2a protein (Dipodomys ordii) [S33.A56]#S33#{peptidase unit: 69-240, 320-382} Length = 235 Score = 32.0 bits (71), Expect = 1.2 Identities = 15/38 (39%), Positives = 23/38 (60%), Gaps = 1/38 (2%)	S33		MER0155980	235	39	60	16	SKA1 Spindle and kinetochore-associated protein 1	1.9	8.1	Spindle and kinetochore-associated protein 1. Spindle and kinetochore-associated protein 1 (SKA1) is a component of the SKA1 complex (consists of Ska1, Ska2, and Ska3/Rama1), a microtubule-binding subcomplex of the outer kinetochore that is essential for proper chromosome segregation.	SKA1 | TIGR03549 | SPFH_alloslipin | PRK08629 | PulF |						Spindle and kinetochore-associated protein 1	0.44	8.1	Spindle and kinetochore-associated protein 1. Spindle and kinetochore-associated protein 1 (SKA1) is a component of the SKA1 complex (consists of Ska1, Ska2, and Ska3/Rama1), a microtubule-binding subcomplex of the outer kinetochore that is essential for proper chromosome segregation.	TOP1Ac, Bacterial DNA topoisomerase I DNA-binding domain	0.034	23.2	TOP1Ac, Bacterial DNA topoisomerase I DNA-binding domain. Bacterial DNA topoisomerase I and III, Eukaryotic DNA topoisomeraes III, reverse gyrase alpha subunit.																																																	AmHem-296116		69
AmHem-33690	159	0	0	AmHem-33690	480		A	*	CYT		18.049	10.73			ExpAA=18.46 First60=18.20 PredHel=1 Topology=i27-49o	1	13.8	69.2	17	Y-NoSP	0	18.2	3.1	4.4	.		AmHem-33690	0	4	0	0	0	0	0	4	0	4	2	8	8	0	0.67	0	0	0	0	0	0.34	0	0.34	0.15	1.37	0	0.24	0	0	0	0	0	0.21	0	0.22	0.09	0.7	0.7	8												AmHem-33690	Unknown product	uk					putative secreted protein precursor	0.037	NOV43222.1	80	29	49	81	Rhipicephalus microplus	hypothetical protein TM35_000311960	2.8	ORC86010.1	2561	33	50	3	Trypanosoma theileri	HTH-type transcriptional regulator CmtR; Metal-responsive transcriptional	0.71	CMTR_MYCTU	31	42	56	MYCTU							MER0548722 - spinesin (Lipotes vexillifer) [S01.313]	3.3	S01A	MER0548722 - spinesin (Lipotes vexillifer) [S01.313]#S01A#{peptidase unit: 274-509} Length = 236 Score = 31.2 bits (69), Expect = 3.3 Identities = 14/31 (45%), Positives = 21/31 (67%), Gaps = 1/31 (3%)	S01A		MER0548722	236	45	67	13	DUF4636 Domain of unknown function	0.21	18.9	Domain of unknown function (DUF4636). This family of proteins is found in eukaryotes. Proteins in this family are typically between 196 and 244 amino acids in length.	DUF4636 | chloroplast_putative_16_kDa_membrane_p... 28 0.82 | PLN02350 | PLN03065 | CysE | Mo-co_dimer | PRK10348 | LPLAT_DUF374-like | TraF |						Domain of unknown function	0.049	18.9	Domain of unknown function (DUF4636). This family of proteins is found in eukaryotes. Proteins in this family are typically between 196 and 244 amino acids in length.	Bac_rhodopsin, Bacteriorhodopsin-like protein	0.19	26.2	Bac_rhodopsin, Bacteriorhodopsin-like protein. The bacterial opsins are retinal-binding proteins that provide light- dependent ion transport and sensory functions to a family of halophilic bacteria.. They are integral membrane proteins believed to contain seven transmembrane (TM) domains, the last of which contains the attachment point for retinal (a conserved lysine).																																																	AmHem-33690		77
AmHem-441001	76	0	0	AmHem-441001	231		R	*	BL/SIG		8.562	6.99			ExpAA=0.09 First60=0.09 PredHel=0 Topology=o	0				Y-NoSP	1	14.5	2.6	5.3	.		AmHem-441001	46	34	14	12	23	15	58	17	21	50	9	34	58	42.52	22.22	5.4	3.37	12.24	7.54	25.73	5.69	7.1	17.14	2.77	23.08	14.77	8.01	3.27	1.44	5.77	3.7	12.9	3.61	4.67	10.86	1.68	11.82	14.77	58												AmHem-441001	Unknown product	uk					Uncharacterized protein	0.22	MAA36678.1	85	33	52	60	Ornithodoros erraticus	hypothetical protein DAPPUDRAFT_116101	2.0	EFX66704.1	153	30	46	52	Daphnia pulex	Valine--tRNA ligase {ECO:0000255|HAMAP-Rule:MF_02004};6.1.1.9	2.8	SYV_PORGI	36	53	5	PORGI							family S33 unassigned peptidases (Lactobacillus brevis) [S33.UPW]	17	S33	family S33 unassigned peptidases (Lactobacillus brevis) [S33.UPW]#S33#{peptidase unit: 1-294} Length = 294 Score = 26.9 bits (58), Expect = 17 Identities = 15/40 (37%), Positives = 22/40 (55%)	S33		MER0070739	294	37	55	14	Contains:_AIDA-I_translocator outer membrane autotransporter barrel domain	0.36	10.7	Contains:_AIDA-I_translocator, outer membrane autotransporter barrel domain. A number of Gram-negative bacterial proteins, mostly found in pathogens and associated with virulence, contain a conserved C-terminal domain that integrates into the outer membrane and enables the N-terminal region to be delivered across the membrane. This C-terminal autotransporter domain is about 400 amino acids in length and includes the aromatic amino acid-rich OMP signal, typically ending with a Phe or Trp residue, at the extreme C-terminus. [Protein fate, Protein and peptide secretion and trafficking, Cellular processes, Pathogenesis].	Contains:_AIDA-I_translocator | SPRY_PRY_TRIM14 | PTB_CAPON-like | Vint | 7tmA_C3aR | FlhA | FANC | PRK00032 | Cys_rich_VLP |						Hint-domain	0.67	12.7	Hint-domain. This short domain is a conserved region of intein-containing proteins from lower eukaryotes.	Adenylsucc_synt, Adenylosuccinate synthetase	1.5	3.6	Adenylsucc_synt, Adenylosuccinate synthetase. Adenylosuccinate synthetase plays an important role in purine biosynthesis, by catalyzing the GTP-dependent conversion of IMP and aspartic acid to AMP. Adenylosuccinate synthetase has been characterized from various sources ranging from Escherichia coli (gene purA) to vertebrate tissues. In vertebrates, two isozymes are present - one involved in purine biosynthesis and the other in the purine nucleotide cycle. The crystal structure of adenylosuccinate synthetase from E. coli reveals that the dominant structural element of each monomer of the homodimer is a central beta-sheet of 10 strands. The first nine strands of the sheet are mutually parallel with right-handed crossover connections between the strands. The 10th strand is antiparallel with respect to the first nine strands. In addition, the enzyme has two antiparallel beta-sheets, comprised of two strands and three strands each, 11 alpha-helices and two short 3/10-helices. Further, it has been suggested that the similarities in the GTP-binding domains of the synthetase and the p21ras protein are an example of convergent evolution of two distinct families of GTP-binding proteins. Structures of adenylosuccinate synthetase from Triticum aestivum and Arabidopsis thaliana when compared with the known structures from E. coli reveals that the overall fold is very similar to that of the E. coli protein.																																																	AmHem-441001		67
AmHem-452082	69	0	0	AmHem-452082	210		Y	*	CYT		7.22	5.68			ExpAA=0.09 First60=0.07 PredHel=0 Topology=o	0				N	2	14.5	5.8	5.8	.		AmHem-452082	0	0	0	0	0	0	0	0	0	0	0	0	0	0	0	0	0	0	0	0	0	0	0	0	0	0	0	0	0	0	0	0	0	0	0	0	0	0	0												AmHem-452082	Unknown product	uk					putative secreted protein precursor	0.21	MXU87416.1	96	33	50	59	Ixodes ricinus	hypothetical protein ASPWEDRAFT_37253	6.8	OJJ39468.1	304	33	64	14	Aspergillus wentii DTO 134E9	NADH-ubiquinone oxidoreductase chain 4L;7.1.1.2;NADH dehydrogenase subunit 4L;	4.9	NU4LM_POLOR	39	57	34	POLOR							family I93 unassigned peptidase inhibitors (Poecilia reticulata) [I93.UPW]	0.73	I93	family I93 unassigned peptidase inhibitors (Poecilia reticulata) [I93.UPW]#I93#{inhibitor unit: 26-134} Length = 109 Score = 30.0 bits (66), Expect = 0.73 Identities = 17/54 (31%), Positives = 25/54 (46%), Gaps = 4/54 (7%)	I93		MER0513561	109	31	46	50	PRK10712 PTS system fructose-specific transporter subunits IIBC	0.13	10.1	PTS system fructose-specific transporter subunits IIBC; Provisional.	PRK10712 | glnD | PRK14481 | dTDP-4-dehydrorhamnose_35-epimerase | PRK09054 | PHA03204 | FdhD | PPP1R26_N | DAK1 |						Protein phosphatase 1 regulatory subunit 26 N-terminus	1.4	3.8	Protein phosphatase 1 regulatory subunit 26 N-terminus. This domain represents the N-terminus of protein phosphatase 1 regulatory subunit 26.	LINK, Link	0.045	57.4	LINK, Link (Hyaluronan-binding).																																																	AmHem-452082		67
AmHem-466835	67	0	0	AmHem-466835	204		A	*	CYT		7.663	7.92			ExpAA=0.01 First60=0.01 PredHel=0 Topology=i	0				N	0	6	9	.	.		AmHem-466835	0	0	0	0	0	0	0	2	0	0	0	0	2	0	0	0	0	0	0	0	0.99	0	0	0	0	0	0	0	0	0	0	0	0.63	0	0	0	0	0.63	2												AmHem-466835	Unknown product	uk					Malate dehydrogenase	7.9	JAP79695.1	232	37	55	17	Rhipicephalus appendiculatus	hypothetical protein ASPTUDRAFT_203114	16	OJI82135.1	237	29	46	27	Aspergillus tubingensis CBS 134.48	Protein KleA;KcrA1 protein;	0.33	KLEA2_ECOLX	30	56	51	ECOLX							MER0166310 - alpha-2-HS-glycoprotein inhibitor unit 1 (Monodelphis domestica) [I25.020]	7.2	I25C	MER0166310 - alpha-2-HS-glycoprotein inhibitor unit 1 (Monodelphis domestica) [I25.020]#I25C#{inhibitor unit: 32-144} Length = 113 Score = 27.3 bits (59), Expect = 7.2 Identities = 18/48 (37%), Positives = 27/48 (56%), Gaps = 2/48 (4%)	I25C		MER0166310	113	37	56	42	DUF2012 Protein of unknown function	0.44	19.7	Protein of unknown function (DUF2012). This is a eukaryotic family of uncharacterized proteins.	DUF2012 | MnmC_Cterm | PLN02374 | SDR_subfam_2 | PRK08463 |						Protein of unknown function	0.1	19.7	Protein of unknown function (DUF2012). This is a eukaryotic family of uncharacterized proteins.	Aerolysin, Aerolysin toxin	0.13	10.6	Aerolysin, Aerolysin toxin. This family represents the pore forming lobe of aerolysin.																																																	AmHem-466835		57
AmHem-485648	82	0	0	AmHem-485648	246		M		CYT		9.791	10.23			ExpAA=0.03 First60=0.02 PredHel=0 Topology=o	0				N	0	17.1	1.2	7.3	.		AmHem-485648	0	0	0	0	0	0	0	2	0	0	0	2	2	0	0	0	0	0	0	0	0.57	0	0	0	1.15	0	0	0	0	0	0	0	0.36	0	0	0	0.59	0.59	2												AmHem-485648	Unknown product	uk					putative secreted protein precursor	0.19	NOV42749.1	110	34	55	45	Rhipicephalus microplus	hypothetical protein ANOM_001582	0.49	XP_015410947.1	879	35	55	6	Aspergillus nomius NRRL 13137	Sortilin;Flags: Precursor; Functions as a sorting receptor in the Golgi	1.3	SORT1_DANRE	25	38	10	DANRE							MER0124195 - collagenase ({Porphyromonas}-type) (Chlorobaculum parvum) [U32.001]	16	U32	MER0124195 - collagenase ({Porphyromonas}-type) (Chlorobaculum parvum) [U32.001]#U32#{peptidase unit: 29-411} Length = 383 Score = 27.3 bits (59), Expect = 16 Identities = 15/48 (31%), Positives = 24/48 (50%)	U32		MER0124195	383	31	50	13	PTZ00300 pyruvate kinase	0.093	4.4	PTZ00300, pyruvate kinase; Provisional.	PTZ00300 0.093| Pyruvate_Kinase |						Anti-Mullerian hormone N terminal region	4.7	5.8	Anti-Mullerian hormone, N terminal region. Anti-Mullerian hormone, AMH is a signalling molecule involved in male and female sexual differentiation. Defects in synthesis or action of AMH cause persistent Mullerian duct syndrome (PMDS), a rare form of male pseudohermaphroditism. This family represents the N terminal part of the protein, which is not thought to be essential for activity. AMH contains a TGF-beta domain (pfam00019), at the C-terminus.	Grip, golgin-97, RanBP2alpha,Imh1p and p230/golgin-245	1.2	60.9	Grip, golgin-97, RanBP2alpha,Imh1p and p230/golgin-245.																																																	AmHem-485648		69
AmHem-488242	126	0	2	AmHem-488242	381		G	*	CYT		14.385	8.35			ExpAA=45.48 First60=32.99 PredHel=1 Topology=o10-32i	1	17.5	7.9	74.6	N	0	12.7	4	4.8	.		AmHem-488242	0	0	7	4	0	0	17	18	6	20	8	0	20	0	0	0.96	0.4	0	0	2.69	2.15	0.72	2.45	0.88	0	0	0	0.58	0.17	0	0	1.35	1.36	0.48	1.55	0.53	0	1.55	20												AmHem-488242	Unknown product	uk					hypothetical protein	0.43	MBD2873378.1	186	27	43	33	Dermanyssus gallinae	Dcv1p	8.4	NP_116667.1	202	32	46	32	Saccharomyces cerevisiae S288C	Protein DCV1;Demands CDC28 kinase activity for viability protein 1;Flags:	0.72	DCV1_YEAST	32	46	32	YEAST							family A24A unassigned peptidases (Coprococcus sp. CAG:131) [A24.UPA]	1.6	A24A	family A24A unassigned peptidases (Coprococcus sp. CAG:131) [A24.UPA]#A24A#{peptidase unit: 45-214} Length = 170 Score = 31.2 bits (69), Expect = 1.6 Identities = 9/34 (26%), Positives = 20/34 (58%)	A24A		MER0262698	170	26	58	20	hypothetical_protein_HMPREF9455_00034 MSEP-CTERM protein	0.25	8.7	hypothetical_protein_HMPREF9455_00034, MSEP-CTERM protein. Members of this protein family average over 900 residues in length and appear to have multiple membrane-spanning helices in the N-terminal half. The extreme C-terminal region consists of a motif with consensus sequence MSEP, then a transmembrane alpha helix, then a short region with several basic residues. This region, hereby dubbed MSEP-CTERM, resembles other putative sorting signals associated with the archaeosortase/exosortase protein family (see TIGR04178). Genes for all members of this family are found next to a gene for exosortase K.	hypothetical_protein_HMPREF9455_00034 | LAG1-DNAbind | PRK15426 | CBM_X |						LAG1 DNA binding	0.37	23.5	LAG1, DNA binding. Members of this family are found in various eukaryotic hypothetical proteins and in the DNA-binding protein LAG-1. They adopt a beta sandwich structure, with nine strands in two beta-sheets, in a Greek-key topology, and allow for DNA binding. This domain is also known as RHR-N (Rel-homology region) as it related to Rel domain proteins.	CBM_X, Putative carbohydrate binding domain	0.037	56.5	CBM_X, Putative carbohydrate binding domain.																																																	AmHem-488242		71
AmHem-525388	72	0	0	AmHem-525388	216		Q		CYT		8.174	10.42			ExpAA=0.16 First60=0.16 PredHel=0 Topology=o	0				Y-NoSP	1	15.3	8.3	2.8	.		AmHem-525388	0	0	0	0	0	0	0	0	0	0	0	0	0	0	0	0	0	0	0	0	0	0	0	0	0	0	0	0	0	0	0	0	0	0	0	0	0	0	0												AmHem-525388	Unknown product	uk					hypothetical protein	0.26	MXU84411.1	80	34	68	44	Ixodes ricinus	conserved hypothetical protein	3.1	XP_001682202.1	1235	30	41	5	Leishmania major strain Friedlin	50S ribosomal protein L35; Binds the 23S rRNA.	0.89	RL35_DEIRA	28	47	95	DEIRA							MER0684048 - CG4017 protein ({Drosophila melanogaster}) (Bactrocera cucurbitae) [M14.A09]	8.1	M14A	MER0684048 - CG4017 protein ({Drosophila melanogaster}) (Bactrocera cucurbitae) [M14.A09]#M14A#{peptidase unit: 114-424} Length = 311 Score = 27.7 bits (60), Expect = 8.1 Identities = 12/24 (50%), Positives = 18/24 (75%)	M14A		MER0684048	311	50	75	8	DUF2851 Protein of unknown function	3.4	7.3	Protein of unknown function (DUF2851). This bacterial family of proteins has no known function.	DUF2851 |						Protein of unknown function	0.8	7.3	Protein of unknown function (DUF2851). This bacterial family of proteins has no known function.	NDK, Enzymes that catalyze nonsubstrate specific conversions of nucleoside diphosphates to nucleoside triphosphates	0.5	15.6	NDK, Enzymes that catalyze nonsubstrate specific conversions of nucleoside diphosphates to nucleoside triphosphates. These enzymes play important roles in bacterial growth, signal transduction and pathogenicity.																																																	AmHem-525388		66
AmHem-541907	85	0	0				M		CYT		10.137	8.47			ExpAA=4.12 First60=2.45 PredHel=0 Topology=o	0				N	0	16.5	2.4	3.5	.		AmHem-541907	2	0	0	0	0	0	0	0	0	3	0	10	10	1.4	0	0	0	0	0	0	0	0	0.78	0	5.14	0.49	0	0	0	0	0	0	0	0	0.49	0	2.63	2.63	10												AmHem-541907	Unknown product	uk					Nuclear envelope phosphatase-regulatory subunit 1	0.051	MDE44881.1	139	31	60	35	Aceria tosichella	Trehalase	17	NP_491890.2	567	32	48	9	Caenorhabditis elegans	Uncharacterized protein C45G9.11;	9.1	YQIB_CAEEL	28	45	20	CAEEL							family I32 unassigned peptidase inhibitors (Capitella teleta) [I32.UPW]	15	I32	family I32 unassigned peptidase inhibitors (Capitella teleta) [I32.UPW]#I32#{inhibitor unit: 4-76} Length = 73 Score = 26.6 bits (57), Expect = 15 Identities = 14/37 (37%), Positives = 15/37 (40%), Gaps = 7/37 (18%)	I32		MER1112700	73	37	40	51	B12-binding B12 binding domain	0.36	17.6	B12-binding, B12 binding domain (B12-BD). This domain binds different cobalamid derivates, like B12 (adenosylcobamide) or methylcobalamin or methyl-Co(III) 5-hydroxybenzimidazolylcobamide, it is found in several enzymes, such as glutamate mutase, methionine synthase and methylmalonyl-CoA mutase. Cobalamin undergoes a conformational change on binding the protein; the dimethylbenzimidazole group, which is coordinated to the cobalt in the free cofactor, moves away from the corrin and is replaced by a histidine contributed by the protein. The sequence Asp-X-His-X-X-Gly, which contains this histidine ligand, is conserved in many cobalamin-binding proteins.	B12-binding | B12-binding_like | GHBP | PRK12527 | LAP1C |						Progesterone receptor	0.12	10.1	Progesterone receptor.	AMA-1, Apical membrane antigen 1	1.3	5.4	AMA-1, Apical membrane antigen 1. Apical membrane antigen 1 (AMA-1) is a Plasmodium asexual blood-stage antigen. It has been suggested that positive selection operates on the AMA-1 gene in regions coding for antigenic sites.																																																	AmHem-541907		74
AmHem-554300	75	0	0				F		CYT		8.583	9.73			ExpAA=12.29 First60=12.01 PredHel=0 Topology=o	0				Y-NoSP	0	25.3	1.3	.	.		AmHem-554300	2	0	0	0	0	0	0	0	0	0	0	0	2	1.99	0	0	0	0	0	0	0	0	0	0	0	0.69	0	0	0	0	0	0	0	0	0	0	0	0.69	2												AmHem-554300	Unknown product	uk					putative secreted protein precursor	0.34	MXU82676.1	70	30	49	99	Ixodes ricinus	conserved Plasmodium protein, unknown function	1.9	SPJ12890.1	3376	30	46	2	Plasmodium sp. DRC-Itaito	Protein Ycf2 {ECO:0000255|HAMAP-Rule:MF_01330}; Probable ATPase of unknown	2.8	YCF2_PHYPA	30	54	3	PHYPA							family S12 unassigned peptidases (Mycosphaerella pini) [S12.UPW]	5.7	S12	family S12 unassigned peptidases (Mycosphaerella pini) [S12.UPW]#S12#{peptidase unit: 27-178} Length = 152 Score = 28.1 bits (61), Expect = 5.7 Identities = 14/37 (37%), Positives = 23/37 (62%), Gaps = 1/37 (2%)	S12		MER0989974	152	37	62	24	P-type_ATPase_Mg magnesium transporting ATPase	1.6	7.7	P-type_ATPase_Mg, magnesium transporting ATPase (MgtA), similar to Escherichia coli MgtA and Salmonella typhimurium MgtA. MgtA is a membrane protein which actively transports Mg(2+) into the cytosol with its electro-chemical gradient rather than against the gradient as other cation transporters do. It may act both as a transporter and as a sensor for Mg(2+). In Salmonella typhimurium and Escherichia coli, the two-component system PhoQ/PhoP regulates the transcription of the mgtA gene by sensing Mg(2+) concentrations in the periplasm. MgtA is activated by cardiolipin and it highly sensitive to free magnesium in vitro. It consists of a transmembrane domain and three cytosolic domains: nucleotide-binding domain, phosphorylation domain and actuator domain, and belongs to the P-type ATPase type III subfamily. The P-type ATPases, are a large family of integral membrane transporters that are of critical importance in all kingdoms of life. They generate and maintain (electro-) chemical gradients across cellular membranes, by translocating cations, heavy metals and lipids, and are distinguished from other main classes of transport ATPases (F- , V- , and ABC- type) by the formation of a phosphorylated (P-) intermediate state in the catalytic cycle.	P-type_ATPase_Mg | COG1625 | CABS1 | MFS_SLC15A1 | PBP1_Qymf-like |						Creatinine amidohydrolase	0.27	13.8	Creatinine amidohydrolase. Creatinine amidohydrolase (EC:3.5.2.10), or creatininase, catalyzes the hydrolysis of creatinine to creatine.	NurA, NurA nuclease	0.2	21.8	NurA, NurA nuclease. This family includes NurA a nuclease exhibiting both single-stranded endonuclease activity and 5'-3' exonuclease activity on single-stranded and double-stranded DNA from the hyperthermophilic archaeon Sulfolobus acidocaldarius.																																																	AmHem-554300		65
Amac-hemSigP-206507	103	0	0	Amac-hemSigP-206507	413		M		BL/SIG		11.331	10.25			ExpAA=0.00 First60=0.00 PredHel=0 Topology=i	0				Y-NoSP	1	18.4	3.9	4.9	.		Amac-hemSigP-206507	38	38.2	38.01	20	32	28	25	52	22	15	22	26	52	11.09	7.95	4.6	1.77	5.37	4.43	3.48	5.47	2.33	1.61	2.13	5.58	3.85	2.87	2.79	0.76	2.53	2.18	1.75	3.47	1.54	1.02	1.29	2.86	3.85	52												Amac-hemSigP-206507	Unknown product	uk					Putative bone morphogenic protein receptor type ii serine/threonine kinase	0.028	JAA57117.1	942	29	44	10	Rhipicephalus pulchellus	replicase	1.9	NP_040968.1	1839	27	48	4	Eggplant mosaic virus	RNA replicase polyprotein;2.7.7.48;	0.16	POLR_EPMV	27	48	4	EPMV							MER0305689 - amidophosphoribosyltransferase precursor (Veillonella atypica) [C44.001]	3.9	C44	MER0305689 - amidophosphoribosyltransferase precursor (Veillonella atypica) [C44.001]#C44#{peptidase unit: 14-235} Length = 222 Score = 29.6 bits (65), Expect = 3.9 Identities = 14/39 (35%), Positives = 20/39 (51%)	C44		MER0305689	222	35	51	18	PRK12893 Zn-dependent hydrolase	4.8	11.2	Zn-dependent hydrolase.	PRK12893 |						Peptidase S39	3.2	38.4	Peptidase S39. This family contains polyprotein processing endopeptidases from RNA viruses.	POU, Found in Pit-Oct-Unc transcription factors	4.1	21.3	POU, Found in Pit-Oct-Unc transcription factors.																																																	Amac-hemSigP-206507		79
AmHem-622594	79	0	1				L		BL	24-25	9.137	9.66	6.379	8.62	ExpAA=0.03 First60=0.03 PredHel=0 Topology=o	0				N	1	11.4	3.8	6.3	.		AmHem-622594	0	0	0	0	0	0	0	0	0	0	0	0	0	0	0	0	0	0	0	0	0	0	0	0	0	0	0	0	0	0	0	0	0	0	0	0	0	0	0												AmHem-622594	Unknown product	uk					Uncharacterized protein	6.4	MAA30612.1	312	34	56	18	Ornithodoros erraticus	IS30 family transposase	9.7	WP_025277949.1	316	33	49	20	Barnesiella viscericola	Beta-defensin 3;BD-3;mBD-3;Defensin, beta 3;Flags: Precursor; Antimicrobial	2.9	DEFB3_MOUSE	33	49	94	MOUSE							family M20D unassigned peptidases (Viridibacillus arenosi) [M20.UPD]	2.2	M20D	family M20D unassigned peptidases (Viridibacillus arenosi) [M20.UPD]#M20D#{peptidase unit: 14-386} Length = 373 Score = 29.6 bits (65), Expect = 2.2 Identities = 20/58 (34%), Positives = 30/58 (51%), Gaps = 3/58 (5%)	M20D		MER0843151	373	34	51	16	COG5465 Uncharacterized conserved protein	0.93	16.3	COG5465, Uncharacterized conserved protein [Function unknown].	COG5465 | Probable_acetolactate_synthase_small_s... 26 1.7 | Chol_subst-bind | PRK10901 | Endonuclease_NS | Orbi_NS1 | MTS | NMT_C |						Cholesterol oxidase substrate-binding	0.73	6.2	Cholesterol oxidase, substrate-binding. The substrate-binding domain found in Cholesterol oxidase is composed of an eight-stranded mixed beta-pleated sheet and six alpha-helices. This domain is positioned over the isoalloxazine ring system of the FAD cofactor bound by FAD_binding_4 (PF:PF01565) and forms the roof of the active site cavity, allowing for catalysis of oxidation and isomerisation of cholesterol to cholest-4-en-3-one.	Endonuclease_NS, DNA/RNA non-specific endonuclease	0.059	17.7	Endonuclease_NS, DNA/RNA non-specific endonuclease. A family of bacterial and eukaryotic endonucleases share the following characteristics: they act on both DNA and RNA, cleave double-stranded and single-stranded nucleic acids and require a divalent ion such as magnesium for their activity. An histidine has been shown to be essential for the activity of the Serratia marcescens nuclease. This residue is located in a conserved region which also contains an aspartic acid residue that could be implicated in the binding of the divalent ion.																																																	AmHem-622594		59
AmHem-650884	74	0	0				C		CYT		8.308	9.49			ExpAA=0.06 First60=0.06 PredHel=0 Topology=i	0				Y-NoSP	0	18.9	8.1	4.1	.		AmHem-650884	0	0	0	0	0	0	0	0	0	4	0	0	4	0	0	0	0	0	0	0	0	0	1.48	0	0	0	0	0	0	0	0	0	0	0	0.94	0	0	0.94	4												AmHem-650884	Unknown product	uk					putative bzip maf transcription factor	5.0	MBD2902594.1	174	40	59	16	Dermacentor reticulatus	lysine-rich coiled-coil 1-like	1.8	DAA13136.1	805	44	58	4	Bos taurus	Small, acid-soluble spore protein H 1 {ECO:0000255|HAMAP-Rule:MF_00667};SASP H 1	0.44	SSPH1_CLOBH	30	48	81	CLOBH							MER0176401 - gamma-glutamyltransferase 2 (bacterial) () [T03.014]	6.6	T03	MER0176401 - gamma-glutamyltransferase 2 (bacterial) () [T03.014]#T03#{peptidase unit: 42-595} Length = 554 Score = 28.1 bits (61), Expect = 6.6 Identities = 14/46 (30%), Positives = 26/46 (56%)	T03		MER0176401	554	30	56	8	ChaA Ca2+/H+ antiporter	0.55	15.5	ChaA, Ca2+/H+ antiporter [Inorganic ion transport and metabolism].	ChaA | rps17E | PRK05289 | PLN00089 | Sial-lect-inser | serpinA16_HongrES1-like | PRK05857 | PRK12892 | PRK11462 | 7tm_3 |						Vibrio cholerae sialidase lectin insertion	0.7	20.2	Vibrio cholerae sialidase, lectin insertion. Members of this family are predominantly found in Vibrio cholerae sialidase, and adopt a beta sandwich structure consisting of 12-14 strands arranged in two beta-sheets. They bind to lectins with high affinity helping to target the protein to sialic acid-rich environments, thereby enhancing the catalytic efficiency of the enzyme.	Ami_2, Ami_2 domain	0.94	14.3	Ami_2, Ami_2 domain.																																																	AmHem-650884		59
AmHem-690319	87	0	0				H		CYT		9.544	9.05			ExpAA=0.02 First60=0.02 PredHel=0 Topology=o	0				Y-NoSP	4	18.4	6.9	11.5	.		AmHem-690319	0	0	4	0	0	6	0	0	0	0	0	0	6	0	0	1.11	0	0	2.16	0	0	0	0	0	0	0	0	0.67	0	0	1.06	0	0	0	0	0	0	1.06	6												AmHem-690319	Unknown product	uk					Unknown product	0.099	MOY31462.1	78	40	54	47	Rhipicephalus microplus	coiled-coil domain-containing protein 129 isoform X4	0.066	XP_020934863.1	954	46	56	3	Sus scrofa	Ectonucleotide pyrophosphatase/phosphodiesterase family member 2;E-NPP	1.2	ENPP2_MOUSE	50	67	3	MOUSE							MER0458647 - glutamate synthase (alpha chain) precursor (Synechococcus sp. JA-3-3Ab) [C44.003]	5.2	C44	MER0458647 - glutamate synthase (alpha chain) precursor (Synechococcus sp. JA-3-3Ab) [C44.003]#C44#{peptidase unit: 25-396} Length = 372 Score = 28.9 bits (63), Expect = 5.2 Identities = 15/41 (36%), Positives = 21/41 (51%)	C44		MER0458647	372	36	51	11	pyridox_MJ0158 pyridoxal phosphate enzyme MJ0158 family	0.32	9.8	pyridox_MJ0158, pyridoxal phosphate enzyme, MJ0158 family. Members of this archaeal protein family are pyridoxal phosphate enzymes of unknown function. Sequence similarity to SelA, a bacterial enzyme of selenocysteine biosynthesis, has led to some members being misannotated as functionally equivalent, but selenocysteine is made on tRNA in Archaea by a two-step process that does not involve a SelA homolog. [Unknown function, Enzymes of unknown specificity].	pyridox_MJ0158 | ALAD_PBGS_aspartate_rich | ALAD | PLN02651 | PRK14705 | hisH | Acid_PPase |						Acid Phosphatase	2.1	12.4	Acid Phosphatase. This family contains phosphatase enzymes and other proteins of the HAD superfamily. It includes MDP-1 which is a eukaryotic magnesium-dependent acid phosphatase.	ALAD, Delta-aminolevulinic acid dehydratase	0.04	10.9	ALAD, Delta-aminolevulinic acid dehydratase. This entry represents porphobilinogen (PBG) synthase (PBGS, or 5-aminoaevulinic acid dehydratase, or ALAD, ), which functions during the second stage of tetrapyrrole biosynthesis. This enzyme catalyses a Knorr-type condensation reaction between two molecules of ALA to generate porphobilinogen, the pyrrolic building block used in later steps. The structure of the enzyme is based on a TIM barrel topology made up of eight identical subunits, where each subunit binds to a metal ion that is essential for activity, usually zinc (in yeast, mammals and certain bacteria) or magnesium (in plants and other bacteria). A lysine has been implicated in the catalytic mechanism. The lack of PBGS enzyme causes a rare porphyric disorder known as ALAD porphyria, which appears to involve conformational changes in the enzyme.																																																	AmHem-690319		70
AmHem-695992	127	0	0				F		CYT		14.62	8.29			ExpAA=27.72 First60=8.72 PredHel=0 Topology=o	0				N	0	13.4	1.6	6.3	.		AmHem-695992	0	0	1	0	0	4	12	0	0	0	2	26	26	0	0	0.14	0	0	0.71	1.88	0	0	0	0.22	6.26	0	0	0.08	0	0	0.35	0.94	0	0	0	0.13	3.21	3.21	26												AmHem-695992	Unknown product	uk					hypothetical protein	0.31	MXU87978.1	99	30	43	83	Ixodes ricinus	transient receptor potential cation channel, subfamily M, member 7, isoform	0.30	EAW77406.1	1176	29	45	8	Homo sapiens	Transient receptor potential cation channel subfamily M member 7	0.22	TRPM7_RAT	32	52	4	RAT							MER0531656 - murinoglobulin 1 (Odobenus rosmarus) [I39.004]	15	I39	MER0531656 - murinoglobulin 1 (Odobenus rosmarus) [I39.004]#I39#{inhibitor unit: 23-1484} Length = 1462 Score = 28.9 bits (63), Expect = 15 Identities = 19/63 (30%), Positives = 27/63 (42%), Gaps = 10/63 (15%)	I39		MER0531656	1462	30	42	4	cupin_MJ1618 Methanocaldococcus jannaschii MJ1618 and related proteins cupin domain	0.09	11	cupin_MJ1618, Methanocaldococcus jannaschii MJ1618 and related proteins, cupin domain. This family includes bacterial and archaeal proteins homologous to MJ1618, a Methanocaldococcus jannaschii protein of unknown function with a cupin beta barrel domain. The active site of members of the cupin superfamily is generally located at the center of a conserved barrel and usually includes a metal ion.	cupin_MJ1618 0.090| TonB-dependent_receptor | COG4346 | PRK06434 | TIGR04442 | nrdI | 7tmB2_GPR125 |						Permuted papain-like amidase enzyme YaeF/YiiX C92 family	6.1	21.2	Permuted papain-like amidase enzyme, YaeF/YiiX, C92 family. Amidase_YiiX is a family of permuted papain-like amidases. It has amidase specificity for the amide bond between a lipid and an amino acid (or peptide). From the structure, a tetramer, each monomer is made up of a layered alpha-beta fold with a central, 6-stranded, antiparallel beta-sheet that is protected by helices on either side. The catalytic Cys154 in UniProtKB:Q74NK7, Structure 3kw0, is located on the N-terminus of helix alphaF. The two additional helices located above Cys154 contribute to the formation of the active site, where the lysine ligand is bound.	FYRC, FY-rich domain, C-terminal region	1.4	27.9	FYRC, FY-rich domain, C-terminal region. is sometimes closely juxtaposed with the N-terminal region (FYRN), but sometimes is far distant. Unknown function, but occurs frequently in chromatin-associated proteins.																																																	AmHem-695992		70
AmHem-5992	70	0	0				L		CYT		7.76	9.57			ExpAA=0.01 First60=0.01 PredHel=0 Topology=o	0				N	0	14.3	10	4.3	.		AmHem-5992	0	0	0	0	0	0	5	0	0	0	0	0	5	0	0	0	0	0	0	2.96	0	0	0	0	0	0	0	0	0	0	0	1.49	0	0	0	0	0	1.49	5												AmHem-5992	Unknown product	uk				ARACNIDAE	hypothetical protein, partial	8E-005	JAC93735.1	94	43	54	49	Ixodes ricinus	Reverse transcriptase (RNA-dependent DNA polymerase)	0.42	SCV66484.1	461	36	46	11	Anaplasma phagocytophilum	S-adenosylmethionine:tRNA ribosyltransferase-isomerase	11	QUEA_SALA4	37	51	10	SALA4							MER0495155 - PCSK9 peptidase (Callorhinchus milii) [S08.039]	1.6	S08A	MER0495155 - PCSK9 peptidase (Callorhinchus milii) [S08.039]#S08A#{peptidase unit: 139-559} Length = 421 Score = 29.6 bits (65), Expect = 1.6 Identities = 21/59 (35%), Positives = 31/59 (52%), Gaps = 4/59 (6%)	S08A		MER0495155	421	35	52	14											Nitronate monooxygenase	5.9	8.5	Nitronate monooxygenase. Nitronate monooxygenase (NMO), formerly referred to as 2-nitropropane dioxygenase (NPD) (EC:1.13.11.32), is an FMN-dependent enzyme that uses molecular oxygen to oxidize (anionic) alkyl nitronates and, in the case of the enzyme from Neurospora crassa, (neutral) nitroalkanes to the corresponding carbonyl compounds and nitrite. Previously classified as 2-nitropropane dioxygenase, but it is now recognized that this was the result of the slow ionization of nitroalkanes to their nitronate (anionic) forms. The enzymes from the fungus Neurospora crassa and the yeast Williopsis saturnus var. mrakii (formerly classified as Hansenula mrakii) contain non-covalently bound FMN as the cofactor. Active towards linear alkyl nitronates of lengths between 2 and 6 carbon atoms and, with lower activity, towards propyl-2-nitronate. The enzyme from N. crassa can also utilize neutral nitroalkanes, but with lower activity. One atom of oxygen is incorporated into the carbonyl group of the aldehyde product. The reaction appears to involve the formation of an enzyme-bound nitronate radical and an a-peroxynitroethane species, which then decomposes, either in the active site of the enzyme or after release, to acetaldehyde and nitrite.	Malic_M, Malic enzyme, NAD binding domain	1.8	6.9	Malic_M, Malic enzyme, NAD binding domain. Malic enzymes (malate oxidoreductases) catalyse the oxidative decarboxylation of malate to form pyruvate.																																																	AmHem-5992	ARACNIDAE	90
AmHem-440116	77	0	0	AmHem-440116	231		V		CYT		9.031	10.5			ExpAA=0.02 First60=0.01 PredHel=0 Topology=o	0				Y-NoSP	0	14.3	2.6	10.4	.		AmHem-440116	6	0	0	0	0	0	0	0	0	0	0	0	6	5.55	0	0	0	0	0	0	0	0	0	0	0	1.93	0	0	0	0	0	0	0	0	0	0	0	1.93	6												AmHem-440116	Unknown product	uk				ARACNIDAE	hypothetical protein	1E-006	MAA20084.1	82	41	47	89	Rhipicephalus zambeziensis	dynein heavy chain 12, axonemal-like	7.2	XP_012943951.1	3765	31	43	2	Aplysia californica	ATP-dependent zinc metalloprotease FtsH 2	3.9	FTSH2_THEPX	38	55	7	THEPX							MER1024756 - (Vigna radiata) [U74.UPW]	6.6	U74	MER1024756 - (Vigna radiata) [U74.UPW]#U74#{peptidase unit: 4-214} Length = 211 Score = 28.1 bits (61), Expect = 6.6 Identities = 14/28 (50%), Positives = 15/28 (53%)	U74		MER1024756	211	50	53	13	Qn_am_d_aIII Quinohemoprotein amine dehydrogenase alpha subunit domain III	0.052	41.5	Quinohemoprotein amine dehydrogenase, alpha subunit domain III. Members of this family, which are predominantly found in the prokaryotic protein quinohemoprotein amine dehydrogenase, adopt an immunoglobulin-like beta-sandwich fold, with seven strands arranged into two beta sheets; the fold is possibly related to the immunoglobulin and/or fibronectin type III superfamilies. The precise function of this domain has not, as yet, been defined.	Qn_am_d_aIII 0.052| QH_alpha | CAP_euk | PHA03307 | orf27 | PRK08312 | PRK05605 |						Quinohemoprotein amine dehydrogenase alpha subunit domain III	0.012	41.5	Quinohemoprotein amine dehydrogenase, alpha subunit domain III. Members of this family, which are predominantly found in the prokaryotic protein quinohemoprotein amine dehydrogenase, adopt an immunoglobulin-like beta-sandwich fold, with seven strands arranged into two beta sheets; the fold is possibly related to the immunoglobulin and/or fibronectin type III superfamilies. The precise function of this domain has not, as yet, been defined.	PGA_cap, Bacterial capsule synthesis protein PGA_cap	0.87	3.3	PGA_cap, Bacterial capsule synthesis protein PGA_cap. This protein is a putative poly-gamma-glutamate capsule biosynthesis protein found in bacteria. Poly-gamma-glutamate is a natural polymer that may be involved in virulence and may help bacteria survive in high salt concentrations. It is a surface-associated protein.																																																	AmHem-440116	ARACNIDAE	102
Amac-hemSigP-122944	169	0	0	Amac-hemSigP-122944	622		M		CYT		19.303	9.04			ExpAA=0.22 First60=0.01 PredHel=0 Topology=o	0				Y-NoSP	0	14.2	4.1	4.1	1.8		Amac-hemSigP-122944	0	0	4	0	0	12	10	11	3	6	6	0	12	0	0	0.27	0	0	1.06	0.78	0.65	0.18	0.36	0.32	0	0	0	0.16	0	0	0.52	0.39	0.41	0.12	0.23	0.2	0	0.52	12												Amac-hemSigP-122944	Unknown product	uk				ARACNIDAE	hypothetical protein	7E-006	MBD2909309.1	103	32	48	89	Dermacentor reticulatus	hypothetical protein P875_00033884	15	KJK63242.1	299	22	50	37	Aspergillus parasiticus SU-1	HEAT repeat-containing protein 5A;	2.2	HTR5A_XENTR	30	44	4	XENTR							family C26 unassigned peptidases (Trichophyton tonsurans) [C26.UPW]	7.7	C26	family C26 unassigned peptidases (Trichophyton tonsurans) [C26.UPW]#C26#{peptidase unit: 59-235} Length = 177 Score = 30.0 bits (66), Expect = 7.7 Identities = 18/58 (31%), Positives = 28/58 (48%), Gaps = 3/58 (5%)	C26		MER0446168	177	31	48	33	nrdC	1.1	11.2	nrdC.11, hypothetical protein; Provisional.	nrdC.11 | DUF3686 | fabG | DUF3888 | 7tmA_GPR87 | CagZ | 7tmA_GHSR | MFS_NPF8 |						ATPase involved in DNA repair	0.4	12.3	ATPase involved in DNA repair. This domain family is found in bacteria, and is approximately 450 amino acids in length. There are two conserved sequence motifs: DVF and SPNGED.	LEM, in nuclear membrane-associated proteins	0.3	59.1	LEM, in nuclear membrane-associated proteins. LEM, domain in nuclear membrane-associated proteins, including lamino-associated polypeptide 2 and emerin.																																																	Amac-hemSigP-122944	ARACNIDAE	105
AmHem-190066	79	0	0	AmHem-190066	237		F		BL	17-18	8.879	9.26	7.049	9.3	ExpAA=1.37 First60=1.37 PredHel=0 Topology=o	0				Y-NoSP	1	17.7	1.3	8.9	.		AmHem-190066	0	0	1	0	0	0	0	1	4	2	0	0	4	0	0	0.36	0	0	0	0	0.31	1.26	0.64	0	0	0	0	0.22	0	0	0	0	0.2	0.83	0.41	0	0	0.83	4												AmHem-190066	Unknown product	uk				ARACNIDAE	putative conserved secreted protein precursor	3E-011	NOV52313.1	106	53	54	58	Amblyomma tuberculatum	Cyclin-dependent kinase 7	3.8	PRD28693.1	345	32	51	20	Nephila clavipes	tRNA-specific 2-thiouridylase MnmA {ECO:0000255|HAMAP-Rule:MF_00144};2.8.1.13	0.068	MNMA_TRIV2	33	48	16	TRIV2							family I8 unassigned peptidase inhibitors (Python bivittatus) [I08.UPW]	0.082	I08	family I8 unassigned peptidase inhibitors (Python bivittatus) [I08.UPW]#I08#{inhibitor unit: 4556-4611} Length = 56 Score = 32.0 bits (71), Expect = 0.082 Identities = 12/37 (32%), Positives = 18/37 (48%), Gaps = 3/37 (8%)	I08		MER0439860	56	32	48	66	PRK09849 putative oxidoreductase	0.083	3.3	putative oxidoreductase; Provisional.	PRK09849 0.083| PRK09800 | PRK07232 | PRK12862 | FAT-like_CASS4_C | putative_secreted_protein |						DNA polymerase subunit Cdc27	7.4	10.3	DNA polymerase subunit Cdc27. This protein forms the C subunit of DNA polymerase delta. It carries the essential residues for binding to the Pol1 subunit of polymerase alpha, from residues 293-332, which are characterized by the motif D--G--VT, referred to as the DPIM motif. The first 160 residues of the protein form the minimal domain for binding to the B subunit, Cdc1, of polymerase delta, the final 10 C-terminal residues, 362-372, being the DNA sliding clamp, PCNA, binding motif.	IG_like, Immunoglobulin like	3.5	21.2	IG_like, Immunoglobulin like. IG domains that cannot be classified into one of IGv1, IGc1, IGc2, IG.																																																	AmHem-190066	ARACNIDAE	135
AmHem-118634	74	0	0	AmHem-118634	225		R	*	BL	32-33	8.304	9.94	4.768	9.24	ExpAA=1.91 First60=1.37 PredHel=0 Topology=i	0				Y-NoSP	0	12.2	1.4	4.1	.		AmHem-118634	0	0	0	0	0	0	0	4	2	0	0	14	14	0	0	0	0	0	0	0	1.44	0.73	0	0	10.24	0	0	0	0	0	0	0	0.92	0.48	0	0	5.24	5.24	14												AmHem-118634	Unknown product	uk				ARACNIDAE	putative secreted protein precursor	4E-013	JAC27447.1	82	64	77	59	Amblyomma triste	conserved hypothetical protein	1.7	XP_001211843.1	286	38	56	14	Aspergillus terreus NIH2624	Basic juvenile hormone-suppressible protein 2;BJHSP2;Flags: Precursor;	3.6	BJSB2_TRINI	26	48	7	TRINI							family S45 unassigned peptidases (Pseudomonas sp. MT-1) [S45.UPW]	3.5	S45	family S45 unassigned peptidases (Pseudomonas sp. MT-1) [S45.UPW]#S45#{peptidase unit: 263-828} Length = 566 Score = 28.9 bits (63), Expect = 3.5 Identities = 15/45 (33%), Positives = 22/45 (48%)	S45		MER1064793	566	33	48	8	HUL4 Ubiquitin-protein ligase	0.26	3.2	HUL4, Ubiquitin-protein ligase [Posttranslational modification, protein turnover, chaperones].	HUL4 | GATase1_AraC_ArgR_like | matK | MSMEG_0567_Cter | TLC |						BstXI restriction endonuclease	1.4	14.1	BstXI restriction endonuclease. This family includes the BstXI (recognizes and cleaves CCANNNNN^NTGG) restriction endonuclease.	AlaDh_PNT_N, Alanine dehydrogenase/PNT, N-terminal domain	2.3	7.5	AlaDh_PNT_N, Alanine dehydrogenase/PNT, N-terminal domain. Alanine dehydrogenase catalyzes the NAD-dependent reversible reductive amination of pyruvate into alanine.																																																	AmHem-118634	ARACNIDAE	145
Amac-hemSigP-310334	81	0	1	Amac-hemSigP-310334	244		M		CYT		8.12	9.48			ExpAA=0.85 First60=0.76 PredHel=0 Topology=o	0				Y-NoSP	0	8.6	24.7	4.9	.		Amac-hemSigP-310334	0	0	0	0	0	5	0	5	0	5	1	0	5	0	0	0	0	0	2.18	0	1.45	0	1.48	0.27	0	0	0	0	0	0	1.07	0	0.92	0	0.94	0.16	0	1.07	5												Amac-hemSigP-310334	Unknown product	uk				ARACNIDAE	putative tick transposon, partial	1E-011	JAR91071.1	533	38	60	14	Ixodes ricinus	Reverse transcriptase (RNA-dependent DNA polymerase)	3E-005	SCV66484.1	461	30	60	15	Anaplasma phagocytophilum	E3 ubiquitin-protein ligase RING1;2.3.2.27;Polycomb complex protein RING1;RING	0.19	RING1_MOUSE	45	54	8	MOUSE							family S33 unassigned peptidases (Mycobacterium sp. MCS) [S33.UPW]	0.64	S33	family S33 unassigned peptidases (Mycobacterium sp. MCS) [S33.UPW]#S33#{peptidase unit: 1-300} Length = 300 Score = 31.2 bits (69), Expect = 0.64 Identities = 17/33 (51%), Positives = 18/33 (54%)	S33		MER0096641	300	51	54	11	PRK00052 prolipoprotein diacylglyceryl transferase	0.9	14.5	prolipoprotein diacylglyceryl transferase; Reviewed.	PRK00052 | LGT | Glyco_transf_21 | PRK12437 | MDH |						Prolipoprotein diacylglyceryl transferase	0.34	14.3	Prolipoprotein diacylglyceryl transferase.	VRR_NUC, This model contains proteins with the VRR-NUC domain	1.4	16.7	VRR_NUC, This model contains proteins with the VRR-NUC domain. It is associated with members of the PD-(D/E)XK nuclease superfamily, which include the type III restriction modification enzymes, for example StyLTI.									hypothetical protein	2E-006	WP_064660590.1	30	60	16	Anaplasma phagocytophilum	hypothetical protein	3E-006	WP_064660590.1	30	60	16	Anaplasma phagocytophilum																											Amac-hemSigP-310334	ARACNIDAE	146		109		109
AmHem-475387	78	0	0	AmHem-475387	237		T	*	CYT		9.19	8.93			ExpAA=12.79 First60=12.79 PredHel=0 Topology=o	0				N	1	17.9	.	3.8	.		AmHem-475387	0	0	7	0	0	0	0	0	0	0	2	0	7	0	0	2.52	0	0	0	0	0	0	0	0.57	0	0	0	1.53	0	0	0	0	0	0	0	0.35	0	1.53	7												AmHem-475387	Unknown product	uk					putative dyneins heavy chain	0.40	MBD2883784.1	3984	45	64	1	Dermanyssus gallinae	glycoprotein	3.9	YP_009126738.2	1124	38	58	3	Mulberry vein banding virus	Phytosulfokine receptor 2;AtPSKR2;2.7.11.1;Phytosulfokine LRR receptor kinase	1.6	PSKR2_ARATH	31	64	4	ARATH							family M16B unassigned peptidases (Clostridium argentinense) [M16.UPB]	2.1	M16B	family M16B unassigned peptidases (Clostridium argentinense) [M16.UPB]#M16B#{peptidase unit: 13-371} Length = 359 Score = 29.6 bits (65), Expect = 2.1 Identities = 16/60 (26%), Positives = 29/60 (48%), Gaps = 12/60 (20%)	M16B		MER0921089	359	26	48	17	PRK03321 putative aminotransferase	0.16	3.1	putative aminotransferase; Provisional.	PRK03321 | stage_IV_sporulation_protein_B | ArgB | PRK02731 | GLF | PRK00950 |						UDP-galactopyranose mutase	0.49	23.4	UDP-galactopyranose mutase.	DDT, domain in different transcription and chromosome remodeling factors	5.9	15.9	DDT, domain in different transcription and chromosome remodeling factors.																																																	AmHem-475387		68
AmHem-186446	75	0	0	AmHem-186446	225		G		CYT		8.068	9.04			ExpAA=0.02 First60=0.02 PredHel=0 Topology=o	0				N	0	20	1.3	5.3	.		AmHem-186446	0	14	0	5	0	0	0	0	0	0	1	0	14	0	9.84	0	1.51	0	0	0	0	0	0	0.33	0	0	3.55	0	0.65	0	0	0	0	0	0	0.2	0	3.55	14												AmHem-186446	Unknown product	uk				ARACNIDAE	putative secreted protein precursor	5E-021	JAC27447.1	82	73	80	74	Amblyomma triste	hypothetical protein DAPPUDRAFT_300115	0.057	EFX90289.1	578	38	52	12	Daphnia pulex	PDZ and LIM domain protein 5;Enigma homolog;Enigma-like PDZ and LIM domains	2.7	PDLI5_MOUSE	32	46	10	MOUSE							family T3 unassigned peptidases (Thioclava dalianensis) [T03.UPW]	9.3	T03	family T3 unassigned peptidases (Thioclava dalianensis) [T03.UPW]#T03#{peptidase unit: 49-578} Length = 530 Score = 27.7 bits (60), Expect = 9.3 Identities = 16/42 (38%), Positives = 22/42 (52%), Gaps = 2/42 (4%)	T03		MER1097901	530	38	52	8	auto_BigA autotransporter adhesin BigA	0.099	1.2	auto_BigA, autotransporter adhesin BigA. Members of this family are the adhesin BigA, found in Salmonella. BigA is an autotranporter, meaning is has a C-terminal outer membrane beta-barrel, through which passenger regions of the proteins are transported.	auto_BigA 0.099| catalase_clade_3 | PGM_like4 | hsFATP2a_ACSVL_like |						Protein of unknown function	1.6	10	Protein of unknown function (DUF4621). This family of proteins is functionally uncharacterized. This family of proteins is found in bacteria. Proteins in this family are approximately 350 amino acids in length.	TRASH, metallochaperone-like domain	0.97	51.3	TRASH, metallochaperone-like domain.																																																	AmHem-186446	ARACNIDAE	197
AmHem-173632	173	4.62428	0	AmHem-173632	522	Y	L	*	CYT		18.471	7.86			ExpAA=0.37 First60=0.00 PredHel=0 Topology=o	0				N	1	16.2	4	5.8	.	1 | 145 RRNERKR|SA 0.617 *ProP* |	AmHem-173632	4	0	5	0	1	4	2	14	4	1	7	24	24	0.83	0	0.43	0	0.12	0.45	0.2	1.04	0.3	0.08	0.48	3.65	0.29	0	0.26	0	0.06	0.22	0.1	0.66	0.2	0.05	0.29	1.87	1.87	24												AmHem-173632	Unknown product	uk				ARACNIDAE	THAP domain containing protein	2E-024	MAA23439.1	195	43	54	68	Rhipicephalus zambeziensis	hypothetical protein DAPPUDRAFT_314784	0.051	EFX84458.1	190	28	38	68	Daphnia pulex	Mitogen-activated protein kinase kinase kinase kinase 2;2.7.11.1;Germinal center	2.2	M4K2_MOUSE	40	59	5	MOUSE							family M41 unassigned peptidases (Asterionella formosa) [M41.UPW]	1.2	M41	family M41 unassigned peptidases (Asterionella formosa) [M41.UPW]#M41#{peptidase unit: 393-623} Length = 231 Score = 32.7 bits (73), Expect = 1.2 Identities = 15/30 (50%), Positives = 19/30 (63%)	M41		MER0873305	231	50	63	13	COG3106 Predicted ATPase	2.2	18.6	COG3106, Predicted ATPase [General function prediction only].	COG3106 | RbcL | PRK15072 | PH_Ses |						Glycosyl transferase family 1	2.6	16.8	Glycosyl transferase family 1.	XPGN, Xeroderma pigmentosum G N-region	0.24	21.2	XPGN, Xeroderma pigmentosum G N-region. domain in nucleases.																																																	AmHem-173632	ARACNIDAE	238
AmHem-161435	121	0	0	AmHem-161435	366		E	*	BL	18-19	13.696	8.24	11.755	8.22	ExpAA=0.30 First60=0.30 PredHel=0 Topology=o	0				Y-NoSP	0	12.4	5.8	4.1	.		AmHem-161435	0	0	2	0	0	0	0	0	3	5	1	11	11	0	0	0.29	0	0	0	0	0	0.39	0.65	0.12	2.87	0	0	0.18	0	0	0	0	0	0.25	0.41	0.07	1.47	1.47	11												AmHem-161435	Unknown product	uk				ARACNIDAE	hypothetical protein	1E-026	MBD2909340.1	134	52	69	69	Dermacentor reticulatus	twinfilin	0.56	XP_014258347.1	352	38	53	18	Cimex lectularius	Beta-defensin 113;Defensin, beta 113;Flags: Precursor; Has antibacterial	0.047	DB113_PANTR	30	50	56	PANTR							family M20F unassigned peptidases (Chlamydia psittaci) [M20.UPF]	2.7	M20F	family M20F unassigned peptidases (Chlamydia psittaci) [M20.UPF]#M20F#{peptidase unit: 7-442} Length = 436 Score = 30.8 bits (68), Expect = 2.7 Identities = 20/66 (30%), Positives = 33/66 (50%), Gaps = 6/66 (9%)	M20F		MER0854642	436	30	50	15	Anaerobic_sulfite_reductase_subunit_B sulfite reductase subunit B	0.18	16.9	Anaerobic_sulfite_reductase_subunit_B, sulfite reductase, subunit B. Members of this protein family include the B subunit, one of three subunits, of the anaerobic sulfite reductase of Salmonella, and close homologs from various Clostridum species, where the three-gene neighborhood is preserved. Two such gene clusters are found in Clostridium perfringens, but it may be that these sets of genes correspond to the distinct assimilatory and dissimilatory forms as seen in Clostridium pasteurianum. [Central intermediary metabolism, Sulfur metabolism].	Anaerobic_sulfite_reductase_subunit_B | COG4134 | moaC | PRTRC_E | UPF0258 | KinB_sensor | PRK02186 | PBP2_GacH | PAL-HAL | GDPD_GDE2 |						Uncharacterized protein family	0.58	15.8	Uncharacterized protein family (UPF0258).	BPI1, BPI/LBP/CETP N-terminal domain	1.1	17.3	BPI1, BPI/LBP/CETP N-terminal domain. Bactericidal permeability-increasing protein (BPI) / Lipopolysaccharide-binding protein (LBP) / Cholesteryl ester transfer protein (CETP) N-terminal domain.																																																	AmHem-161435	ARACNIDAE	243
AmHem-271210	100	0	0	AmHem-271210	300		M		CYT		11.861	10.54			ExpAA=6.00 First60=6.00 PredHel=0 Topology=o	0				Y-NoSP	0	16	.	5	.		AmHem-271210	64.93	110.67	178.1	61.47	187.67	152.16	161.47	176.46	145.18	155.01	173.83	295.95	295.95	32.95	39.94	37.58	9.46	54.76	41.92	39.19	32.32	26.84	29.05	29.31	110.38	11.45	14.41	22.77	4.05	25.8	20.59	19.65	20.49	17.67	18.41	17.8	56.5	56.5	295.95												AmHem-271210	Unknown product	uk				ARACNIDAE	putative secreted protein precursor	5E-027	JAC27819.1	131	87	89	43	Amblyomma triste	conserved Plasmodium protein, unknown function	11	SPJ10852.1	903	33	53	7	Plasmodium sp. DRC-Itaito	L-Ala-D/L-Glu epimerase;AE epimerase;AEE;5.1.1.20 {ECO:0000269|PubMed:11747447,	5.4	AEEP_THEMA	40	57	10	THEMA							MER0118735 - farnesylated-protein converting enzyme 1 (Eimeria tenella) [M48.003]	13	M48A	MER0118735 - farnesylated-protein converting enzyme 1 (Eimeria tenella) [M48.003]#M48A#{peptidase unit: 184-423} Length = 240 Score = 28.1 bits (61), Expect = 13 Identities = 11/45 (24%), Positives = 24/45 (53%)	M48A		MER0118735	240	24	53	19	murC UDP-N-acetylmuramate--L-alanine ligase	0.37	5	UDP-N-acetylmuramate--L-alanine ligase; Provisional.	murC | PLN02830 | UDP-N-acetylmuramate--L-alanine_ligase... 26 3.3 | CCDC14 | RNR_1b_NrdE | PRK14620 | MurC | PRK15483 |						Coiled-coil domain-containing protein 14	0.96	3.3	Coiled-coil domain-containing protein 14. This protein family, Coiled-coil domain-containing protein 14 (CCDC14) is a domain of unknown function. This family of proteins is found in eukaryotes. Proteins in this family are typically between 301 and 912 amino acids in length.	MD, MD domain	0.28	33.8	MD, MD domain.																																																	AmHem-271210	ARACNIDAE	243
AmHem-596987	76	0	0				E		CYT		9.084	8.35			ExpAA=0.01 First60=0.00 PredHel=0 Topology=i	0				N	0	11.8	2.6	2.6	.		AmHem-596987	0	0	0	0	0	0	0	0	0	3	0	0	3	0	0	0	0	0	0	0	0	0	1.03	0	0	0	0	0	0	0	0	0	0	0	0.65	0	0	0.65	3												AmHem-596987	Unknown product	uk					hypothetical protein	0.15	NOV43192.1	83	37	53	39	Rhipicephalus microplus	5L	10	NP_938266.1	156	19	45	49	Yaba monkey tumor virus	E3 ubiquitin-protein ligase LAP;2.3.2.27;Leukemia associated	0.88	LAP_YMTV5	19	45	49	YMTV5							family S1A unassigned peptidases (Anopheles gambiae) [S01.UPA]	4.8	S01A	family S1A unassigned peptidases (Anopheles gambiae) [S01.UPA]#S01A#{peptidase unit: 1-245} Length = 245 Score = 28.5 bits (62), Expect = 4.8 Identities = 13/29 (44%), Positives = 18/29 (62%), Gaps = 2/29 (6%)	S01A		MER0035843	245	44	62	12	PHA02862 5L protein	4.3	49.4	PHA02862, 5L protein; Provisional.	PHA02862 | PseI | Mito_morph_reg | FAM124 |						Mitochondrial morphogenesis regulator	1.2	8.7	Mitochondrial morphogenesis regulator. This family of proteins regulate mitochondrial morphogenesis via a mechanism which is independent of mitofusins and dynamin-related protein 1.																																																					AmHem-596987		68
AmHem-13602	69	0	0	AmHem-13602	207		F		BL/ANC		8.731	7.08			ExpAA=44.88 First60=41.84 PredHel=2 Topology=i7-29o49-68i	2	59.4	29	11.6	N	1	7.2	.	7.2	.		AmHem-13602	0	0	0	0	0	0	0	0	0	0	0	4	4	0	0	0	0	0	0	0	0	0	0	0	3.8	0	0	0	0	0	0	0	0	0	0	0	1.95	1.95	4												AmHem-13602	putative ankyrin repeat and dhhc zn-finger domain protein - Membrane anchor detected - 2 predicted membrane helices	uc membrAnchor membrane	ARACNIDAE	4e-12	40.3	ARACNIDAE	putative conserved plasma membrane protein, partial	6E-013	JAC94302.1	123	36	55	55	Ixodes ricinus	unknown, partial	7E-010	ACU15065.1	53	52	52	96	Glycine max	Uncharacterized mitochondrial protein ORF4;	0.001	YM04_PARTE	40	49	38	PARTE							MER0652259 - ComC peptidase (Listeria fleischmannii) [A24.019]	0.32	A24A	MER0652259 - ComC peptidase (Listeria fleischmannii) [A24.019]#A24A#{peptidase unit: 3-129} Length = 127 Score = 31.2 bits (69), Expect = 0.32 Identities = 22/72 (30%), Positives = 29/72 (40%), Gaps = 11/72 (15%)	A24A		MER0652259	127	30	40	57	sorted_by_XrtN XrtN system VIT domain protein	0.61	6.1	exosortase N (XrtN). These subsystems occur both among the Bacteriodetes and in the spirochete genus Leptospira.	sorted_by_XrtN | COG2194 |										Aldolase_II, Class II Aldolase and Adducin N-terminal domain	0.62	13	Aldolase_II, Class II Aldolase and Adducin N-terminal domain. This family includes class II aldolases and adducins which have not been ascribed any enzymatic function.									TFIID subunit domain protein	8E-010	ONI56496.1	43	44	46	Wolbachia pipientis wUni	hypothetical protein CS535_13805, partial	5E-011	PHZ23267.1	44	46	67	Yersinia massiliensis																											AmHem-13602	ARACNIDAE	146		129		135
AmHem-567703	85	0	0				S		ANC		10.561	4.35	0.98	5.52	ExpAA=65.34 First60=46.37 PredHel=3 Topology=i7-25o35-57i59-81o	3	72.9	16.5	10.6	N	0	12.9	1.2	5.9	.		AmHem-567703	0	0	0	0	0	0	0	0	0	0	0	0	0	0	0	0	0	0	0	0	0	0	0	0	0	0	0	0	0	0	0	0	0	0	0	0	0	0	0												AmHem-567703	Hypothetical membrane protein - Membrane anchor detected - 4 predicted membrane helices	uc membrAnchor membrane	HM	2e-13	0.8	ARACNIDAE	putative unknown product, partial	2E-013	JAB79742.1	101	36	47	83	Ixodes ricinus	NADH-ubiquinone oxidoreductase chain 5-like	3E-008	XP_012564045.1	144	34	53	60	Hydra vulgaris	Uncharacterized membrane protein C17A2.10c;Flags: Precursor;	2E-005	YF2A_SCHPO	39	48	30	SCHPO							family A24A unassigned peptidases (Methanocaldococcus jannaschii) [A24.UPA]	0.002	A24A	family A24A unassigned peptidases (Methanocaldococcus jannaschii) [A24.UPA]#A24A#{peptidase unit: 1-163} Length = 163 Score = 38.1 bits (87), Expect = 0.002 Identities = 23/81 (28%), Positives = 40/81 (49%), Gaps = 9/81 (11%)	A24A		MER0039503	163	28	49	50											Protein of unknown function	7	16	Protein of unknown function (DUF3810). This family of proteins is functionally uncharacterized. This family of proteins is found in bacteria. Proteins in this family are typically between 333 and 377 amino acids in length. There is a conserved HEXXH sequence motif that is characteristic of metallopeptidases. This family may therefore belong to an as yet uncharacterized family of peptidase enzymes.	Bac_DnaA_C, Bacterial dnaA protein helix-turn-helix domain	1.2	17.4	Bac_DnaA_C, Bacterial dnaA protein helix-turn-helix domain. Could be involved in DNA-binding.									TFIID subunit domain protein	1E-009	ONI56496.1	36	45	49	Wolbachia pipientis wUni	hypothetical protein CS535_13805, partial	2E-011	PHZ23267.1	38	45	83	Yersinia massiliensis																											AmHem-567703	ARACNIDAE	149		129		140
AmHem-29275	107	0	0	AmHem-29275	324		L	*	ANC		13.268	10.71	7.878	8.25	ExpAA=46.41 First60=22.37 PredHel=2 Topology=o29-51i72-94o	2	41.1	39.3	19.6	N	0	12.1	3.7	2.8	.		AmHem-29275	5	13	0	0	0	0	0	0	0	0	0	0	13	2.19	4.06	0	0	0	0	0	0	0	0	0	0	0.76	1.46	0	0	0	0	0	0	0	0	0	0	1.46	13												AmHem-29275	Hypothetical membrane protein - Membrane anchor detected - 3 predicted membrane helices	uc membrAnchor membrane	HM	2e-13	0.7	ARACNIDAE	putative conserved plasma membrane protein, partial	2E-013	JAB82096.1	130	41	42	75	Ixodes ricinus	hypothetical protein BO70DRAFT_50968	4E-008	PWY79589.1	139	37	43	73	Aspergillus heteromorphus CBS 117.55	NADH-ubiquinone oxidoreductase chain 2;7.1.1.2;NADH dehydrogenase subunit 2;	1E-004	NU2M_PARTE	35	45	56	PARTE							family A24A unassigned peptidases (Oribacterium parvum) [A24.UPA]	0.29	A24A	family A24A unassigned peptidases (Oribacterium parvum) [A24.UPA]#A24A#{peptidase unit: 8-159} Length = 152 Score = 32.7 bits (73), Expect = 0.29 Identities = 33/107 (30%), Positives = 43/107 (40%), Gaps = 28/107 (26%)	A24A		MER0678869	152	30	40	70											Putative stage IV sporulation protein YqfD	9e-05	8.7	Putative stage IV sporulation protein YqfD. This family consists of several putative bacterial stage IV sporulation (SpoIV) proteins. YqfD of Bacillus subtilis is known to be essential for efficient sporulation although its exact function is unknown.	Brix, The Brix domain is found in a number of eukaryotic proteins	0.93	19.4	Brix, The Brix domain is found in a number of eukaryotic proteins. Members include SSF proteins from yeast and humans, Arabidopsis thaliana Peter Pan-like protein and several hypothetical proteins.									TFIID subunit domain protein	5E-010	ONI56496.1	36	37	65	Wolbachia pipientis wUni	hypothetical protein CS535_13805, partial	2E-012	PHZ23267.1	39	40	95	Yersinia massiliensis																											AmHem-29275	ARACNIDAE	154		134		148
AmHem-383176	84	0	0	AmHem-383176	252		M		CYT		9.602	11.72			ExpAA=9.43 First60=9.43 PredHel=0 Topology=i	0				Y-NoSP	0	14.3	4.8	3.6	.	1 | 9 PANVKKR|QI 0.515 *ProP* |	AmHem-383176	0	0	5	0	1	0	0	3	3	1	0	3	5	0	0	1.54	0	0.43	0	0	0.8	0.81	0.27	0	1.63	0	0	0.93	0	0.2	0	0	0.51	0.53	0.17	0	0.83	0.93	5												AmHem-383176	putative secreted protein precursor	uc	ARACNIDAE	8e-13	1	ARACNIDAE	putative secreted protein precursor	8E-013	JAC27459.1	84	47	54	101	Amblyomma triste	protein YIF1B-A-like isoform X2	8.4	XP_019546652.1	372	45	62	9	Aedes albopictus	Rho guanine nucleotide exchange factor 18;114 kDa Rho-specific guanine	3.7	ARHGI_HUMAN	28	53	4	HUMAN							MER0252275 - glutamate synthase (alpha chain) precursor (Thermodesulfobacterium sp. OPB45) [C44.003]	0.28	C44	MER0252275 - glutamate synthase (alpha chain) precursor (Thermodesulfobacterium sp. OPB45) [C44.003]#C44#{peptidase unit: 9-372} Length = 364 Score = 32.3 bits (72), Expect = 0.28 Identities = 19/59 (32%), Positives = 32/59 (54%), Gaps = 4/59 (6%)	C44		MER0252275	364	32	54	16	COG2068 Uncharacterized MobA-related protein	3.7	10.6	COG2068, Uncharacterized MobA-related protein [General function prediction only].	COG2068 | 7tmA_PAR3 | PLN00188 | alphaCoV_Nsp14 | PRK06997 | oppD | MPP_AQ1575 |						Hypothetical methyltransferase	4.2	20.5	Hypothetical methyltransferase. This family consists of several uncharacterized eukaryotic proteins which are related to methyltransferases pfam01209.	Telo_bind, Telomeric single stranded DNA binding POT1/CDC13	0.32	30.7	Telo_bind, Telomeric single stranded DNA binding POT1/CDC13. The telomere-binding protein forms a heterodimer in ciliates consisting of an alpha and a beta subunit. This complex may function as a protective cap for the single-stranded telomeric overhang. Alpha subunit consists of 3 structural domains, all with the same beta-barrel OB fold.																																																	AmHem-383176	ARACNIDAE	144
AmHem-144711	93	0	0	AmHem-144711	282		E	*	CYT		10.857	9.73			ExpAA=0.00 First60=0.00 PredHel=0 Topology=o	0				N	0	14	4.3	5.4	.		AmHem-144711	0	11	2	0	42	0	0	2	1	7	0	0	42	0	4.5	0.48	0	13.89	0	0	0.42	0.21	1.49	0	0	0	1.62	0.29	0	6.55	0	0	0.26	0.14	0.94	0	0	6.55	42												AmHem-144711	putative tick transposon	uc	ARACNIDAE	1e-12	0.9	ARACNIDAE	putative tick transposon	1E-012	MXU88249.1	101	37	55	97	Ixodes ricinus	granulocyte colony-stimulating factor receptor isoform X1	4.6	XP_005173508.1	810	48	58	4	Danio rerio	Acetyltransferase pyiB {ECO:0000303|PubMed:31099577};2.3.1.-	4.7	PYIB_MAGGR	28	41	12	MAGGR							family I15 unassigned peptidase inhibitors (Ceratosolen solmsi) [I15.UPW]	3.9	I15	family I15 unassigned peptidase inhibitors (Ceratosolen solmsi) [I15.UPW]#I15#{inhibitor unit: 1000-1042} Length = 43 Score = 27.7 bits (60), Expect = 3.9 Identities = 14/33 (42%), Positives = 16/33 (48%), Gaps = 5/33 (15%)	I15		MER0674299	43	42	48	77	RPL14A Ribosomal protein L14E/L6E/L27E	2	16	RPL14A, Ribosomal protein L14E/L6E/L27E [Translation, ribosomal structure and biogenesis].	RPL14A | PX_RUN | Phosphogluconate_dehydratase |						Eco57I restriction-modification methylase	2.5	55.8	Eco57I restriction-modification methylase. homologs of the Escherichia coli Eco57I restriction-modification methylase are found in several phylogenetically diverse bacteria. The structure of TaqI has been solved.	AdoHcyase, S-adenosyl-L-homocysteine hydrolase	2.4	4.7	AdoHcyase, S-adenosyl-L-homocysteine hydrolase.																																																	AmHem-144711	ARACNIDAE	145
AmHem-437725	97	0	0	AmHem-437725	294		M	*	CYT		10.996	9.99			ExpAA=0.00 First60=0.00 PredHel=0 Topology=i	0				Y-NoSP	0	8.2	6.2	12.4	.		AmHem-437725	329.53	47.93	11.21	0	0	0	0	2.22	0	0	0	0	329.53	174.04	18	2.46	0	0	0	0	0.42	0	0	0	0	60.46	6.49	1.49	0	0	0	0	0.27	0	0	0	0	60.46	329.53				-9.26679	5.5899e-05			-11.611	2.70147e-05			AmHem-437725	putative secreted protein precursor	uc	ARACNIDAE	2e-67	79.5	ARACNIDAE	putative secreted protein precursor	2E-067	JAC27760.1	122	92	94	80	Amblyomma triste	meiotically up-regulated gene 80 protein	1.1	GAO85319.1	476	32	50	12	Aspergillus udagawae	tRNA pseudouridine synthase A {ECO:0000255|HAMAP-Rule:MF_00171};5.4.99.12	3.5	TRUA_HAEDU	35	42	17	HAEDU							family I17 unassigned peptidase inhibitors (Ramazzottius varieornatus) [I17.UPW]	0.3	I17	family I17 unassigned peptidase inhibitors (Ramazzottius varieornatus) [I17.UPW]#I17#{inhibitor unit: 212-258} Length = 47 Score = 30.8 bits (68), Expect = 0.30 Identities = 15/43 (34%), Positives = 18/43 (41%)	I17		MER1151445	47	34	41	91	Type_II_secretion_system_protein_E type II secretion system protein E	0.55	6.4	Type_II_secretion_system_protein_E, type II secretion system protein E. This family describes GspE, the E protein of the type II secretion system, also called the main terminal branch of the general secretion pathway. This model separates GspE from the PilB protein of type IV pilin biosynthesis. [Protein fate, Protein and peptide secretion and trafficking, Cellular processes, Pathogenesis].	Type_II_secretion_system_protein_E | DUF531 | Sema_MET_like | HN_like | DCD | PRK05927 | PRK07631 | Sema_RON |						Protein of unknown function	0.5	9.4	Protein of unknown function (DUF531). Family of hypothetical archaeal proteins.	DCD, DCD is a plant specific domain in proteins involved in development and programmed cell death	0.081	27.3	DCD, DCD is a plant specific domain in proteins involved in development and programmed cell death. The domain is shared by several proteins in the Arabidopsis and the rice genomes, which otherwise show a different protein architecture. Biological studies indicate a role of these proteins in phytohormone response, embryo development and programmed cell death by pathogens or ozone.																																																	AmHem-437725	ARACNIDAE	508
Amac-hemSigP-497695	241	0	0	Amac-hemSigP-497695	2782		M		CYT		26.462	5.12			ExpAA=0.62 First60=0.58 PredHel=0 Topology=o	0				Y-NoSP	1	10.4	8.3	3.3	.	1 | 225 ARRRHRR|GY 0.739 *ProP* |	Amac-hemSigP-497695	1947.93	771.99	437.5	112.94	591.27	2387.31	402.1	1007.53	566.57	616.44	467.6	421.48	2387.31	57.38	16.29	5.34	1.01	10.01	38.1	5.64	10.67	6.05	6.68	4.56	9.13	19.93	5.88	3.23	0.43	4.71	18.71	2.83	6.76	3.98	4.23	2.77	4.68	19.93	2387.31		-2.07666	0.003808	-2.57953	0.0179598							Amac-hemSigP-497695	putative secreted protein precursor	uc	ARACNIDAE	2e-88	91.7	ARACNIDAE	putative secreted protein precursor	2E-088	NIE45144.1	194	77	84	92	Rhipicephalus microplus	uncharacterized protein LOC106013415, partial	12	XP_012944555.1	148	34	48	63	Aplysia californica	Phosphoglucosamine mutase {ECO:0000255|HAMAP-Rule:MF_01554};5.4.2.10	2.2	GLMM_LACDB	35	47	15	LACDB							family C26 unassigned peptidases (Polaromonas naphthalenivorans) [C26.UPW]	0.85	C26	family C26 unassigned peptidases (Polaromonas naphthalenivorans) [C26.UPW]#C26#{peptidase unit: 32-247} Length = 216 Score = 33.9 bits (76), Expect = 0.85 Identities = 18/46 (39%), Positives = 27/46 (58%), Gaps = 1/46 (2%)	C26		MER0447165	216	39	58	21											Photosystem II Pbs27	4.9	16.3	Photosystem II Pbs27. This family of proteins contains Pbs27, a highly conserved component of photosystem II. Pbs27 is comprised of four helices arranged in a right handed up-down-up-down fold, with a less ordered region located at the N-terminus.	HAMP, HAMP	4	28.3	HAMP, HAMP (Histidine kinases, Adenylyl cyclases, Methyl binding proteins, Phosphatases) domain.																																																	Amac-hemSigP-497695	ARACNIDAE	668
AmHem-465789	163	0	1	AmHem-465789	492		M	*	CYT		18.627	9.07			ExpAA=2.12 First60=0.23 PredHel=0 Topology=o	0				N	0	12.3	5.5	4.3	.		AmHem-465789	0	0	0	0	0	5.92	7.17	0	0	0	0	0	7.17	0	0	0	0	0	0.72	0.77	0	0	0	0	0	0	0	0	0	0	0.35	0.39	0	0	0	0	0	0.39	7.17												AmHem-465789	putative protein	uc	ARACNIDAE	2e-91	81	ARACNIDAE	hypothetical protein	2E-091	AEO34793.1	163	99	100	82	Amblyomma maculatum	conserved hypothetical protein	2E-071	XP_002403181.1	165	82	90	81	Ixodes scapularis	UPF0687 protein C20orf27 homolog;	6E-014	CT027_BOVIN	33	54	75	BOVIN							family I39 unassigned peptidase inhibitors (Aedes aegypti) [I39.UPW]	0.58	I39	family I39 unassigned peptidase inhibitors (Aedes aegypti) [I39.UPW]#I39#{inhibitor unit: 3-867} Length = 865 Score = 33.9 bits (76), Expect = 0.58 Identities = 28/108 (25%), Positives = 51/108 (47%), Gaps = 8/108 (7%)	I39		MER0330572	865	25	47	12	DUF4517 Domain of unknown function	1e-42	81.6	Domain of unknown function (DUF4517). The function of this protein remains unknown. This family of proteins is found in eukaryotes and are typically between 160 and 182 amino acids in length.	DUF4517 1e-042| vWA_collagen | M20_ArgE_DapE-like | vWFA_subfamily_ECM | GRIP |						Domain of unknown function	2e-43	81.6	Domain of unknown function (DUF4517). The function of this protein remains unknown. This family of proteins is found in eukaryotes and are typically between 160 and 182 amino acids in length.	LRRCT, Leucine rich repeat C-terminal domain	1.1	70.6	LRRCT, Leucine rich repeat C-terminal domain.																																																	AmHem-465789	ARACNIDAE	677
Amac-hemSigP-203690	158	0	0	Amac-hemSigP-203690	474		M		BL	124-125	16.924	6.25	3.633	5.56	ExpAA=86.64 First60=20.91 PredHel=4 Topology=o28-50i71-93o98-120i127-149o	4	55.7	26.6	17.7	Y	0	12.7	4.4	2.5	.		Amac-hemSigP-203690	8	18	0	0	116	0	0	1	0	205	0	0	205	1.9	3.05	0	0	15.83	0	0	0.09	0	17.93	0	0	0.66	1.1	0	0	7.46	0	0	0.05	0	11.36	0	0	11.36	205												Amac-hemSigP-203690	putative sodium-dependent glucose transporter sodium-dependent glucose transporter - 5 predicted membrane helices - GPI anchored	tr membrane/gpi	ARACNIDAE	0	31.7	ARACNIDAE	putative sodium-dependent glucose transporter ixodes scapularis sodium-dependent	1E-104	JAC28619.1	498	99	99	32	Amblyomma triste	sodium-dependent glucose transporter, putative	2E-058	XP_002401887.1	383	57	74	43	Ixodes scapularis	Sodium-dependent glucose transporter 1 {ECO:0000250|UniProtKB:Q80T22};Major	3E-010	MFS4B_DANRE	27	48	25	DANRE							MER0271951 - gspO g.p. ({Escherichia coli}) (Bordetella parapertussis) [A24.A10]	0.004	A24A	MER0271951 - gspO g.p. ({Escherichia coli}) (Bordetella parapertussis) [A24.A10]#A24A#{peptidase unit: 11-185} Length = 175 Score = 39.3 bits (90), Expect = 0.004 Identities = 30/89 (33%), Positives = 46/89 (51%), Gaps = 7/89 (7%)	A24A		MER0271951	175	33	51	51	MFS_NaGLT1_MFSD4B Sodium-dependent glucose transporter 1 also called Major facilitator superfamily domain-containing protein 4B	9e-07	40.9	MFS_NaGLT1_MFSD4B, Sodium-dependent glucose transporter 1, also called Major facilitator superfamily domain-containing protein 4B. Sodium-dependent glucose transporter 1 (NaGLT1) is also called major facilitator superfamily domain-containing protein 4B (MFSD4B). NaGLT1 is a primary fructose transporter in rat renal brush-border membranes. It also facilitates sodium-independent urea uptake in assays performed on Xenopus oocytes. NaGLT1/MFSD4B belongs to the bacterial fucose permease, eukaryotic Major facilitator superfamily domain-containing protein 4 (FucP/MFSD4) family of the Major Facilitator Superfamily (MFS) of transporters. MFS proteins are thought to function through a single substrate binding site, alternating-access mechanism involving a rocker-switch type of movement.	MFS_NaGLT1_MFSD4B 9e-007| MFS_MFSD4 3e-006| MFS_FucP_like | MelB | MFS_1 |						Peptidase family C50	1	10.7	Peptidase family C50.	Agro_virD5, Agrobacterium VirD5 protein	0.34	2.7	Agro_virD5, Agrobacterium VirD5 protein. The virD operon in Agrobacterium encodes a site-specific endonuclease, and a number of other poorly characterised products. This family represents the VirD5 protein.																																																	Amac-hemSigP-203690	ARACNIDAE	794
Amac-hemSigP-54385	120	0	0	Amac-hemSigP-54385	360		M		SIG	24-25	13.212	7.64	10.444	6.29	ExpAA=4.52 First60=4.18 PredHel=0 Topology=o	0				Y-NoSP	2	18.3	3.3	6.7	.		Amac-hemSigP-54385	0	0	0	0	0	1	0	6	2	3	0	0	6	0	0	0	0	0	0.2	0	0.79	0.27	0.4	0	0	0	0	0	0	0	0.1	0	0.5	0.17	0.26	0	0	0.5	6												Amac-hemSigP-54385	putative tick transposon - signalP detected	te	ARACNIDAE	8e-16	34.1	ARACNIDAE	putative tick transposon	8E-016	NIE47573.1	164	60	75	34	Rhipicephalus microplus	TE: Gypsy retrotransposon integrase 1-like protein	4.0	KZS05277.1	1528	42	54	2	Daphnia magna	WD repeat-containing protein 90; Required for efficient primary cilium	2.9	WDR90_MOUSE	37	60	2	MOUSE							family T2 unassigned peptidases (Rana catesbeiana) [T02.UPW]	4.4	T02	family T2 unassigned peptidases (Rana catesbeiana) [T02.UPW]#T02#{peptidase unit: 25-280} Length = 256 Score = 30.0 bits (66), Expect = 4.4 Identities = 17/60 (28%), Positives = 25/60 (41%)	T02		MER1096172	256	28	41	23	GST_C_Metaxin2 C-terminal alpha helical domain of Metaxin 2	0.89	12.7	GST_C_Metaxin2, C-terminal, alpha helical domain of Metaxin 2. Glutathione S-transferase (GST) C-terminal domain family, Metaxin subfamily, Metaxin 2; a metaxin 1 binding protein identified through a yeast two-hybrid system using metaxin 1 as the bait. Metaxin 2 shares sequence similarity with metaxin 1 but does not contain a C-terminal mitochondrial outer membrane signal-anchor domain. It associates with mitochondrial membranes through its interaction with metaxin 1, which is a component of the mitochondrial preprotein import complex of the outer membrane. The biological function of metaxin 2 is unknown. It is likely that it also plays a role in protein translocation into the mitochondria. However, this has not been experimentally validated. In a recent proteomics study, it has been shown that metaxin 2 is overexpressed in response to lipopolysaccharide-induced liver injury.	GST_C_Metaxin2 | DUF3688 | PRK14506 | Duffy_binding | PHA00540 | photosynthetic_reaction_center_L_subun... 27 3.5 |						Protein of unknown function	0.22	5.6	Protein of unknown function (DUF3688). This domain family is found in bacteria and viruses, and is typically between 79 and 104 amino acids in length. There is a conserved YRW sequence motif. There is a single completely conserved residue Y that may be functionally important.	CLIP, Clip or disulphide knot domain	1.9	34.6	CLIP, Clip or disulphide knot domain. Present in horseshoe crab proclotting enzyme N-terminal domain, Drosophila Easter and silkworm prophenoloxidase-activating enzyme.									Integrase core domain protein	4E-004	SCV66471.1	31	57	10	Anaplasma phagocytophilum	Integrase core domain protein	5E-004	SCV66471.1	31	57	10	Anaplasma phagocytophilum																											Amac-hemSigP-54385	ARACNIDAE	173		97		97
AmHem-321659	71	0	0	AmHem-321659	216		G	*	CYT		7.673	8.91			ExpAA=0.01 First60=0.01 PredHel=0 Topology=o	0				Y-NoSP	1	12.7	18.3	1.4	.		AmHem-321659	0	0	2	0	0	0	0	0	2	0	0	10	10	0	0	0.94	0	0	0	0	0	0.83	0	0	8.26	0	0	0.57	0	0	0	0	0	0.54	0	0	4.23	4.23	10												AmHem-321659	putative tick transposon	te	ARACNIDAE	5e-17	15.7	ARACNIDAE	protein iscw iscw003655unknown product, partial	1E-017	JAR90749.1	85	50	68	75	Ixodes ricinus	Reverse transcriptase (RNA-dependent DNA polymerase)	1E-005	SCV66484.1	461	34	55	13	Anaplasma phagocytophilum	Uncharacterized isomerase VC_A0395;5.1.-.-;	2.2	Y3195_VIBCH	37	52	17	VIBCH							family S33 unassigned peptidases (Subdoligranulum sp. 4_3_54A2FAA) [S33.UPW]	1.2	S33	family S33 unassigned peptidases (Subdoligranulum sp. 4_3_54A2FAA) [S33.UPW]#S33#{peptidase unit: 32-316} Length = 285 Score = 30.0 bits (66), Expect = 1.2 Identities = 22/69 (31%), Positives = 30/69 (43%), Gaps = 12/69 (17%)	S33		MER0381822	285	31	43	24	Thioredox_DsbH Protein of unknown function DUF255	0.5	22.7	Protein of unknown function, DUF255.	Thioredox_DsbH | CTP-dep_RFKase |						Protein of unknown function DUF255	0.12	22.7	Protein of unknown function, DUF255.	ADEAMc, tRNA-specific and double-stranded RNA adenosine deaminase	0.74	3.7	ADEAMc, tRNA-specific and double-stranded RNA adenosine deaminase (RNA-specific editase).									hypothetical protein ANAPC5_01449	2E-012	SCV66537.1	43	61	19	Anaplasma phagocytophilum	hypothetical protein ANAPC5_01449	3E-012	SCV66537.1	43	61	19	Anaplasma phagocytophilum																											AmHem-321659	ARACNIDAE	174		152		152
AmHem-340005	126	3.96825	0	AmHem-340005	381		R	*	BL	42-43	13.856	10.53	9.278	10.57	ExpAA=18.45 First60=18.25 PredHel=1 Topology=o15-37i	1	17.5	11.9	70.6	N	0	11.1	4	1.6	.		AmHem-340005	9	0	6	0	3	0	14	7	5	5	10	0	14	2.99	0	0.83	0	0.57	0	2.22	0.84	0.6	0.61	1.1	0	1.04	0	0.5	0	0.27	0	1.11	0.53	0.4	0.39	0.67	0	1.11	14												AmHem-340005	putative tick transposon	te	ARACNIDAE	3e-25	15.7	ARACNIDAE	putative tick transposon	3E-025	MBD2903722.1	760	42	65	16	Dermacentor reticulatus	predicted protein	0.002	XP_001624321.1	205	37	53	43	Nematostella vectensis	Uncharacterized protein MG385;	4.8	Y385_MYCGE	25	51	29	MYCGE							family M20A unassigned peptidases (Clostridium sp. ASBs410) [M20.UPA]	2	M20A	family M20A unassigned peptidases (Clostridium sp. ASBs410) [M20.UPA]#M20A#{peptidase unit: 72-369} Length = 298 Score = 31.2 bits (69), Expect = 2.0 Identities = 20/56 (35%), Positives = 26/56 (46%), Gaps = 7/56 (12%)	M20A		MER0842968	298	35	46	19	Pyruvate_dehydrogenase_E1_component pyruvate dehydrogenase E1 component homodimeric type	0.58	6.2	Pyruvate_dehydrogenase_E1_component, pyruvate dehydrogenase E1 component, homodimeric type. Most members of this family are pyruvate dehydrogenase complex, E1 component. Note: this family was classified as subfamily rather than equivalog because it includes a counterexample from Pseudomonas putida, MdeB, that is active as an E1 component of an alpha-ketoglutarate dehydrogenase complex rather than a pyruvate dehydrogase complex. The second pyruvate dehydrogenase complex E1 protein from Alcaligenes eutrophus, PdhE, complements an aceE mutant of E. coli but is not part of a pyruvate dehydrogenase complex operon, is more similar to the Pseudomonas putida MdeB than to E. coli AceE, and may have also have a different primary specificity.	Pyruvate_dehydrogenase_E1_component | syh | genX | Peptidase_S66 | G-alpha |						M26 IgA1-specific Metallo-endopeptidase N-terminal region	2.6	17.1	M26 IgA1-specific Metallo-endopeptidase N-terminal region. These peptidases, which cleave mammalian IgA, are found in Gram-positive bacteria. Often found associated with pfam00746, they may be attached to the cell wall.	G_alpha, G protein alpha subunit	0.87	7.9	G_alpha, G protein alpha subunit. Subunit of G proteins that contains the guanine nucleotide binding site.	25-120 25-120, Transposon|L1_transposon|S|	6e-09	11.4	25-120	Transposon	L1_transposon	S																																										AmHem-340005	ARACNIDAE	252
AmHem-480290	160	0	0	AmHem-480290	480		V		CYT		16.623	9.06			ExpAA=0.03 First60=0.03 PredHel=0 Topology=o	0				N	0	6.3	20	3.8	.		AmHem-480290	0	0	0	0	0	4.02	9	0	2.52	13.77	0	0	13.77	0	0	0	0	0	0.51	1	0	0.21	1.18	0	0	0	0	0	0	0	0.25	0.5	0	0.14	0.75	0	0	0.75	13.77												AmHem-480290	putative tick transposon	te	ARACNIDAE	8e-27	71.6	ARACNIDAE	tick transposon	8E-027	JAP78965.1	201	38	54	72	Rhipicephalus appendiculatus	Reverse transcriptase (RNA-dependent DNA polymerase)	1E-011	SCV66484.1	461	29	49	32	Anaplasma phagocytophilum	Soluble scavenger receptor cysteine-rich domain-containing protein SSC5D;Soluble	0.18	SRCRL_HUMAN	31	35	10	HUMAN							MER0493089 - AIR3 peptidase (Tarenaya hassleriana) [S08.119]	1.7	S08A	MER0493089 - AIR3 peptidase (Tarenaya hassleriana) [S08.119]#S08A#{peptidase unit: 136-620} Length = 485 Score = 32.3 bits (72), Expect = 1.7 Identities = 25/74 (33%), Positives = 33/74 (44%), Gaps = 8/74 (10%)	S08A		MER0493089	485	33	44	15	UDG-F3-like_SMUG2 Uracil DNA glycosylase family 3-like subfamily includes single-strand-selective monofunctional uracil-DNA glycosylase 2 and similar proteins	0.39	12.4	UDG-F3-like_SMUG2, Uracil DNA glycosylase family 3-like subfamily, includes single-strand-selective monofunctional uracil-DNA glycosylase 2 and similar proteins. Uracil DNA glycosylase family 3-like, which includes Pedobacter heparinus SMUG2, displays catalytic activities towards DNA containing uracil or hypoxanthine/xanthine. UDG catalyzes the removal of uracil from DNA to initiate the DNA base excision repair pathway. Uracil in DNA can arise as a result of misincorporation of dUMP residues by DNA polymerase or deamination of cytosine. Uracil mispaired with guanine in DNA is one of the major pro-mutagenic events, causing G:C-==> A:T mutations. Thus, UDG is an essential enzyme for maintaining the integrity of genetic information. UDGs have been classified into various families on the basis of their substrate specificity, conserved motifs, and structural similarities. Although these families demonstrate different substrate specificities, often the function of one enzyme can be complemented by the other.	UDG-F3-like_SMUG2 | DUF4918 | ligA | PRK14231 | Glyco_transf_21 | HOIP-UBA | COG4230 |						Domain of unknown function	0.29	12.1	Domain of unknown function (DUF4918). This family consists of uncharacterized proteins around 230 residues in length and is mainly found in various Listeria species. The function of this family is unknown.	PAZ, This domain is named PAZ after the proteins Piwi Argonaut and Zwille	1.9	13	PAZ, This domain is named PAZ after the proteins Piwi Argonaut and Zwille. This domain is found in two families of proteins that are involved in post-transcriptional gene silencing. These are the Piwi family and the Dicer family, that includes the Carpel factory protein. The function of the domains is unknown but has been suggested to mediate complex formation between proteins of the Piwi and Dicer families by hetero-dimerisation. The three-dimensional structure of this domain has been solved. The PAZ domain is composed of two subdomains. One subdomain is similar to the OB fold, albeit with a different topology. The OB-fold is well known as a single-stranded nucleic acid binding fold. The second subdomain is composed of a beta-hairpin followed by an alpha-helix. The PAZ domains shows low-affinity nucleic acid binding and appears to interact with the 3' ends of single-stranded regions of RNA in the cleft between the two subdomains. PAZ can bind the characteristic two-base 3' overhangs of siRNAs, indicating that although PAZ may not be a primary nucleic acid binding site in Dicer or RISC, it may contribute to the specific and productive incorporation of siRNAs and miRNAs into the RNAi pathway.									hypothetical protein ANAPC5_01449	3E-016	SCV66537.1	33	47	40	Anaplasma phagocytophilum	hypothetical protein ANAPC5_01449	4E-016	SCV66537.1	33	47	40	Anaplasma phagocytophilum																											AmHem-480290	ARACNIDAE	253		190		190
AmHem-480286	166	0	0	AmHem-480286	498		V		CYT		17.333	8.72			ExpAA=0.08 First60=0.08 PredHel=0 Topology=o	0				N	0	6	18.7	3.6	.		AmHem-480286	4	0	2.17	0	0	4.02	0	4.31	0	0	8.75	2	8.75	0.88	0	0.2	0	0	0.48	0	0.34	0	0	0.64	0.33	0.31	0	0.12	0	0	0.24	0	0.22	0	0	0.39	0.17	0.39	8.75												AmHem-480286	putative tick transposon	te	ARACNIDAE	2e-28	86.5	ARACNIDAE	tick transposon	2E-028	JAP78965.1	201	37	54	87	Rhipicephalus appendiculatus	Reverse transcriptase (RNA-dependent DNA polymerase)	1E-011	SCV66484.1	461	30	50	29	Anaplasma phagocytophilum	Soluble scavenger receptor cysteine-rich domain-containing protein SSC5D;Soluble	0.032	SRCRL_HUMAN	31	36	10	HUMAN							MER0493089 - AIR3 peptidase (Tarenaya hassleriana) [S08.119]	1.8	S08A	MER0493089 - AIR3 peptidase (Tarenaya hassleriana) [S08.119]#S08A#{peptidase unit: 136-620} Length = 485 Score = 32.3 bits (72), Expect = 1.8 Identities = 25/74 (33%), Positives = 33/74 (44%), Gaps = 8/74 (10%)	S08A		MER0493089	485	33	44	15	UDG-F3-like_SMUG2 Uracil DNA glycosylase family 3-like subfamily includes single-strand-selective monofunctional uracil-DNA glycosylase 2 and similar proteins	0.34	12.4	UDG-F3-like_SMUG2, Uracil DNA glycosylase family 3-like subfamily, includes single-strand-selective monofunctional uracil-DNA glycosylase 2 and similar proteins. Uracil DNA glycosylase family 3-like, which includes Pedobacter heparinus SMUG2, displays catalytic activities towards DNA containing uracil or hypoxanthine/xanthine. UDG catalyzes the removal of uracil from DNA to initiate the DNA base excision repair pathway. Uracil in DNA can arise as a result of misincorporation of dUMP residues by DNA polymerase or deamination of cytosine. Uracil mispaired with guanine in DNA is one of the major pro-mutagenic events, causing G:C-==> A:T mutations. Thus, UDG is an essential enzyme for maintaining the integrity of genetic information. UDGs have been classified into various families on the basis of their substrate specificity, conserved motifs, and structural similarities. Although these families demonstrate different substrate specificities, often the function of one enzyme can be complemented by the other.	UDG-F3-like_SMUG2 | DUF4918 | PRK14614 | ligA | PRK14231 | Glyco_transf_21 | HOIP-UBA |						Domain of unknown function	0.28	12.1	Domain of unknown function (DUF4918). This family consists of uncharacterized proteins around 230 residues in length and is mainly found in various Listeria species. The function of this family is unknown.	PAZ, This domain is named PAZ after the proteins Piwi Argonaut and Zwille	2.1	13	PAZ, This domain is named PAZ after the proteins Piwi Argonaut and Zwille. This domain is found in two families of proteins that are involved in post-transcriptional gene silencing. These are the Piwi family and the Dicer family, that includes the Carpel factory protein. The function of the domains is unknown but has been suggested to mediate complex formation between proteins of the Piwi and Dicer families by hetero-dimerisation. The three-dimensional structure of this domain has been solved. The PAZ domain is composed of two subdomains. One subdomain is similar to the OB fold, albeit with a different topology. The OB-fold is well known as a single-stranded nucleic acid binding fold. The second subdomain is composed of a beta-hairpin followed by an alpha-helix. The PAZ domains shows low-affinity nucleic acid binding and appears to interact with the 3' ends of single-stranded regions of RNA in the cleft between the two subdomains. PAZ can bind the characteristic two-base 3' overhangs of siRNAs, indicating that although PAZ may not be a primary nucleic acid binding site in Dicer or RISC, it may contribute to the specific and productive incorporation of siRNAs and miRNAs into the RNAi pathway.									hypothetical protein ANAPC5_01449	3E-016	SCV66537.1	34	48	38	Anaplasma phagocytophilum	hypothetical protein ANAPC5_01449	4E-016	SCV66537.1	34	48	38	Anaplasma phagocytophilum																											AmHem-480286	ARACNIDAE	265		190		190
AmHem-357435	102	0	0	AmHem-357435	309		E	*	CYT		12.106	10.23			ExpAA=2.14 First60=1.73 PredHel=0 Topology=o	0				N	0	14.7	5.9	1	.		AmHem-357435	7.03	0	39.17	0	30.57	39.4	20.26	58.94	37.13	65.35	13.74	93.36	93.36	3.37	0	7.8	0	8.43	10.25	4.64	10.19	6.48	11.56	2.19	32.88	1.17	0	4.73	0	3.97	5.03	2.33	6.46	4.27	7.33	1.33	16.83	16.83	93.36												AmHem-357435	putative endonuclease-reverse transcriptase	te	ARACNIDAE	2e-48	83.6	ARACNIDAE	endonuclease-reverse transcriptase	2E-048	MAA18730.1	122	74	84	84	Rhipicephalus zambeziensis	endonuclease-reverse transcriptase	6E-027	ADI61810.1	985	52	73	10	Bombyx mori	Putative uncharacterized transposon-derived protein F52C9.6;	5E-014	YSM6_CAEEL	35	55	35	CAEEL							MER0622546 - RCE1 peptidase ({Homo sapiens}-type) (Takifugu rubripes) [M79.002]	4	M79	MER0622546 - RCE1 peptidase ({Homo sapiens}-type) (Takifugu rubripes) [M79.002]#M79#{peptidase unit: 13-289} Length = 277 Score = 29.6 bits (65), Expect = 4.0 Identities = 18/60 (30%), Positives = 33/60 (55%), Gaps = 3/60 (5%)	M79		MER0622546	277	30	55	22	conserved_hypothetical_protein TIGR03084 family protein	1.3	11.9	Streptomyces, etc.). The family is uncharacterized. [Hypothetical proteins, Conserved].	conserved_hypothetical_protein | FGGY_GK5_metazoa | ALDH_CddD-AldA-like | ALDH_AldA-Rv0768 | hypothetical_protein_Q664_47920 | ALDH_CddD_SSP0762 | 7tmA_AstC_insect | COG4908 | PRK05896 |						Ferritin-like domain	2.5	12.7	Ferritin-like domain. This family contains ferritins and other ferritin-like proteins such as members of the DPS family and bacterioferritins.	AdoHcyase, S-adenosyl-L-homocysteine hydrolase	0.73	10.1	AdoHcyase, S-adenosyl-L-homocysteine hydrolase.									endonuclease/exonuclease/phosphatase family protein	1E-006	WP_174133856.1	28	51	10	Wolbachia endosymbiont of Atemnus politus														RTE-10_SP	2e-17	22.9																		AmHem-357435	ARACNIDAE	383		114
AmHem-311743	329	0	0	AmHem-311743	990		E	*	CYT		36.401	9.87			ExpAA=5.76 First60=0.00 PredHel=0 Topology=o	0				N	6	14	5.8	7.3	.		AmHem-311743	0	0	0	0	0	0	0	16.13	0	6	5.7	0	16.13	0	0	0	0	0	0	0	0.53	0	0.2	0.17	0	0	0	0	0	0	0	0	0.34	0	0.13	0.11	0	0.34	16.13												AmHem-311743	putative transposon ty3-g gag-pol polyprotein	te	ARACNIDAE	5e-55	70.2	ARACNIDAE	putative transposon ty3-g gag-pol polyprotein	5E-055	MXU96818.1	232	55	71	70	Ixodes ricinus	uncharacterized protein LOC110438662	4E-038	XP_021332015.1	261	43	65	64	Danio rerio	Upstream activation factor subunit spp27;Upstream activation factor 27 KDa	0.15	UAF30_SCHPO	30	43	39	SCHPO							family A9 unassigned peptidases (Caenorhabditis briggsae) [A09.UPW]	0.006	A09	family A9 unassigned peptidases (Caenorhabditis briggsae) [A09.UPW]#A09#{peptidase unit: 31-199} Length = 169 Score = 40.4 bits (93), Expect = 0.006 Identities = 33/137 (24%), Positives = 60/137 (43%), Gaps = 5/137 (3%)	A09		MER1153694	169	24	43	81	SWIB SWI complex BAF60b domains	1	114.3	SWIB, SWI complex, BAF60b domains.	SWIB | COG3792 | PRK14288 | PRK06201 | SWIB | SPFH_like_u4 | PRK14724 | M14_ASTE_ASPA-like |						SWIB/MDM2 domain	0.88	74	SWIB/MDM2 domain. This family includes the SWIB domain and the MDM2 domain. The p53-associated protein (MDM2) is an inhibitor of the p53 tumor suppressor gene binding the transactivation domain and down regulating the ability of p53 to activate transcription. This family contains the p53 binding domain of MDM2.	SWIB, SWI complex, BAF60b domains	0.01	114.3	SWIB, SWI complex, BAF60b domains.									hypothetical protein, partial	3E-013	WP_148116849.1	31	49	26	Anaplasma phagocytophilum	hypothetical protein, partial	4E-013	WP_148116849.1	31	49	26	Anaplasma phagocytophilum							Gypsy-24_CQ-I	3e-52	18.3																		AmHem-311743	ARACNIDAE	459		180		180
AmHem-311744	281	0	1	AmHem-311744	846		P	*	CYT		31.287	9.49			ExpAA=5.55 First60=0.00 PredHel=0 Topology=o	0				N	6	12.8	4.6	8.5	.		AmHem-311744	0	0	4	0	8	8	45	53.87	29	0	358.3	67	358.3	0	0	0.18	0	0.51	0.48	2.38	2.15	1.17	0	13.18	5.47	0	0	0.11	0	0.24	0.24	1.19	1.36	0.77	0	8	2.8	8	358.3		6.14311	0.00576357	8.06217	0.0368489							AmHem-311744	putative transposon ty3-g gag-pol polyprotein	te	ARACNIDAE	9e-56	77.1	ARACNIDAE	putative transposon ty3-g gag-pol polyprotein	9E-056	MXU96818.1	232	52	67	77	Ixodes ricinus	uncharacterized protein LOC110438662	3E-038	XP_021332015.1	261	42	65	64	Danio rerio	Paraneoplastic antigen-like protein 5;	0.99	PNMA5_MOUSE	27	44	16	MOUSE							family A9 unassigned peptidases (Caenorhabditis briggsae) [A09.UPW]	0.042	A09	family A9 unassigned peptidases (Caenorhabditis briggsae) [A09.UPW]#A09#{peptidase unit: 31-199} Length = 169 Score = 37.7 bits (86), Expect = 0.042 Identities = 31/133 (23%), Positives = 58/133 (43%), Gaps = 5/133 (3%)	A09		MER1153694	169	23	43	79	PRK14288 molecular chaperone DnaJ	2.3	27.6	molecular chaperone DnaJ.	PRK14288 | PRK07329 | SPFH_like_u4 | SWIB | M14_ASTE_ASPA-like | PRK14724 | AccC | bHLHzip_MLXIP_like | COG2886 | Tyrosine_3-monooxygenase |						SWIB/MDM2 domain	1.1	74	SWIB/MDM2 domain. This family includes the SWIB domain and the MDM2 domain. The p53-associated protein (MDM2) is an inhibitor of the p53 tumor suppressor gene binding the transactivation domain and down regulating the ability of p53 to activate transcription. This family contains the p53 binding domain of MDM2.	CBM_3, Cellulose binding domain	0.17	18.1	CBM_3, Cellulose binding domain.									hypothetical protein, partial	2E-013	WP_148116899.1	27	45	36	Anaplasma phagocytophilum	hypothetical protein, partial	2E-013	WP_148116899.1	27	45	36	Anaplasma phagocytophilum							Gypsy-24_CQ-I	9e-52	18																		AmHem-311744	ARACNIDAE	460		179		179
AmHem-460791	211	0	0	AmHem-460791	636		V	*	CYT		24.659	10.22			ExpAA=0.21 First60=0.00 PredHel=0 Topology=o	0				Y-NoSP	0	16.1	2.4	2.8	.		AmHem-460791	48	0	81	9	37	113	18	16	12	9	20	0	113	7.62	0	5.33	0.43	3.38	9.72	1.36	0.91	0.69	0.53	1.05	0	2.65	0	3.23	0.19	1.59	4.78	0.68	0.58	0.46	0.33	0.64	0	4.78	113												AmHem-460791	putative tick transposon	te	ARACNIDAE	1e-67	96	ARACNIDAE	putative tick transposon	1E-067	MBD2909915.1	202	49	70	96	Dermacentor reticulatus	predicted protein	2E-017	XP_001627718.1	116	36	58	84	Nematostella vectensis	Probable RNA-directed DNA polymerase from transposon BS;2.7.7.49;Reverse	0.019	RTBS_DROME	20	39	13	DROME							MER0627854 - chloroplast (stromal) processing peptidase (Populus euphratica) [M16.004]	0.12	M16B	MER0627854 - chloroplast (stromal) processing peptidase (Populus euphratica) [M16.004]#M16B#{peptidase unit: 199-434} Length = 236 Score = 36.2 bits (82), Expect = 0.12 Identities = 40/154 (25%), Positives = 61/154 (39%), Gaps = 26/154 (16%)	M16B		MER0627854	236	25	39	65	LpxB Lipid-A-disaccharide synthetase	1.3	28.3	Lipid-A-disaccharide synthetase. This is a family of lipid-A-disaccharide synthetases, EC:2.4.2.128. These enzymes catalyze the reaction: UDP-2,3-bis(3-hydroxytetradecanoyl) glucosamine + 2,3-bis(3-hydroxytetradecanoyl)-beta-D-glucosaminyl 1-phosphate <===> UDP + 2,3-bis(3-hydroxytetradecanoyl)-D-glucosaminyl-1,6 -beta-D-2, 3-bis(3-hydroxytetradecanoyl)-beta-D-glucosaminyl 1-phosphate. These enzymes catalyze the fist disaccharide step in the synthesis of lipid-A-disaccharide.	LpxB | Peptidase_G1_like | GH18_CFLE_spore_hydrolase | GH18_chitinase | Glyco_hydro_18 | AKR_AKR9A_9B | GGTase-II | AAA_8 | PRK09236 |						Lipid-A-disaccharide synthetase	0.3	28.3	Lipid-A-disaccharide synthetase. This is a family of lipid-A-disaccharide synthetases, EC:2.4.2.128. These enzymes catalyze the reaction: UDP-2,3-bis(3-hydroxytetradecanoyl) glucosamine + 2,3-bis(3-hydroxytetradecanoyl)-beta-D-glucosaminyl 1-phosphate <===> UDP + 2,3-bis(3-hydroxytetradecanoyl)-D-glucosaminyl-1,6 -beta-D-2, 3-bis(3-hydroxytetradecanoyl)-beta-D-glucosaminyl 1-phosphate. These enzymes catalyze the fist disaccharide step in the synthesis of lipid-A-disaccharide.	Glyco_18, Glyco_18 domain	0.51	8.1	Glyco_18, Glyco_18 domain.	25-120 25-120, Transposon|L1_transposon|S|	2e-20	20.2	25-120	Transposon	L1_transposon	S		reverse transcriptase family protein	8E-014	KJV79990.1	37	60	39	Anaplasma phagocytophilum str. CRT53-1	reverse transcriptase family protein	1E-013	KJV79990.1	37	60	39	Anaplasma phagocytophilum str. CRT53-1							Crack-1_IS	1e-36	14.4																		AmHem-460791	ARACNIDAE	529		172		172
AmHem-57029	215	0	1				I		CYT		24.56	9.22			ExpAA=0.19 First60=0.02 PredHel=0 Topology=o	0				Y-NoSP	0	19.1	1.4	2.8	.		AmHem-57029	0	0	4	0	6	0	0	4	4	14	6	21	21	0	0	0.26	0	0.54	0	0	0.22	0.23	0.8	0.31	2.41	0	0	0.16	0	0.25	0	0	0.14	0.15	0.51	0.19	1.23	1.23	21												AmHem-57029	putative endonuclease/reverse transcript	te	ARACNIDAE	7e-86	71.2	ARACNIDAE	putative endonuclease/reverse transcript, partial	7E-086	JAU01000.1	292	59	75	71	Amblyomma sculptum	hypothetical protein	3E-047	WP_064660637.1	518	40	61	41	Anaplasma phagocytophilum	Probable RNA-directed DNA polymerase from transposon X-element;2.7.7.49;Reverse	2E-006	RTXE_DROME	23	40	18	DROME	RNA-directed DNA polymerase	1E-006	18.0617	RNA-directed DNA polymerase	Deoxynucleos... 51 1e-006		family I39 unassigned peptidase inhibitors (Strongylocentrotus purpuratus) [I39.UPW]	0.049	I39	family I39 unassigned peptidase inhibitors (Strongylocentrotus purpuratus) [I39.UPW]#I39#{inhibitor unit: 68-1577} Length = 1510 Score = 38.1 bits (87), Expect = 0.049 Identities = 18/50 (36%), Positives = 27/50 (54%)	I39		MER0166387	1510	36	54	3	RT_nLTR_like RT_nLTR: Non-LTR	1e-08	37.3	RT_nLTR_like, RT_nLTR: Non-LTR (long terminal repeat) retrotransposon and non-LTR retrovirus reverse transcriptase (RT). This subfamily contains both non-LTR retrotransposons and non-LTR retrovirus RTs. RTs catalyze the conversion of single-stranded RNA into double-stranded DNA for integration into host chromosomes. RT is a multifunctional enzyme with RNA-directed DNA polymerase, DNA directed DNA polymerase and ribonuclease hybrid (RNase H) activities.	RT_nLTR_like 1e-008| RVT_1 0.003| DUF2612 | HsdM | prolactin_like | ADP_PFK_GK |						Reverse transcriptase	0.0008	34.8	Reverse transcriptase (RNA-dependent DNA polymerase). A reverse transcriptase gene is usually indicative of a mobile element such as a retrotransposon or retrovirus. Reverse transcriptases occur in a variety of mobile elements, including retrotransposons, retroviruses, group II introns, bacterial msDNAs, hepadnaviruses, and caulimoviruses.	TAF, TATA box binding protein associated factor	0.98	44.6	TAF, TATA box binding protein associated factor. TAFs (TATA box binding protein associated factors) are part of the transcription initiation factor TFIID multimeric protein complex. TFIID is composed of the TATA box binding protein (TBP) and a number of TAFs. The TAFs provide binding sites for many different transcriptional activators and co-activators that modulate transcription initiation by Pol II. TAF proteins adopt a histone-like fold.	25-120 25-120, Transposon|L1_transposon|S|	8e-55	25	25-120	Transposon	L1_transposon	S		reverse transcriptase family protein, partial	4E-051	WP_082020034.1	55	66	48	Ehrlichia minasensis	reverse transcriptase family protein	4E-048	WP_064660637.1	40	61	41	Anaplasma phagocytophilum							L3	2e-59	16																		AmHem-57029	ARACNIDAE	658		434		425
AmHem-368496	241	0	1	AmHem-368496	723		F		CYT		27.902	9.91			ExpAA=0.01 First60=0.00 PredHel=0 Topology=o	0				N	0	17.8	1.7	3.7	.		AmHem-368496	5.99	0	10.97	0	8.27	5.91	16.69	3.75	3.84	6.99	5.98	0	16.69	0.81	0	0.61	0	0.64	0.43	1.07	0.18	0.19	0.35	0.27	0	0.28	0	0.37	0	0.3	0.21	0.54	0.12	0.12	0.22	0.16	0	0.54	16.69												AmHem-368496	putative tick transposon	te	ARACNIDAE	0	72.3	ARACNIDAE	putative tick transposon	1E-116	NIE43259.1	333	67	79	72	Rhipicephalus microplus	hypothetical protein	1E-064	WP_064660637.1	518	42	67	46	Anaplasma phagocytophilum	Probable RNA-directed DNA polymerase from transposon X-element;2.7.7.49;Reverse	2E-014	RTXE_DROME	25	44	25	DROME	RNA-directed DNA polymerase	1E-014	25	RNA-directed DNA polymerase	Deoxynucleoside triphosphate + DNA(n) = diphosphate + DNA(n+1). -!- Catalyzes RNA-template-directed extension of the 3'-end of a DNA strand by one deoxynucleotide at a time. -!- Cannot initiate a chain de novo. -!- Requires a RNA or DNA primer. -!- DNA can also serve as template. -!- See also EC 2.7.7.7.		family I39 unassigned peptidase inhibitors (Strongylocentrotus purpuratus) [I39.UPW]	2e-07	I39	family I39 unassigned peptidase inhibitors (Strongylocentrotus purpuratus) [I39.UPW]#I39#{inhibitor unit: 68-1577} Length = 1510 Score = 54.7 bits (130), Expect = 2e-007 Identities = 22/48 (45%), Positives = 34/48 (70%)	I39		MER0166387	1510	45	70	3	RT_nLTR_like RT_nLTR: Non-LTR	5e-17	48.6	RT_nLTR_like, RT_nLTR: Non-LTR (long terminal repeat) retrotransposon and non-LTR retrovirus reverse transcriptase (RT). This subfamily contains both non-LTR retrotransposons and non-LTR retrovirus RTs. RTs catalyze the conversion of single-stranded RNA into double-stranded DNA for integration into host chromosomes. RT is a multifunctional enzyme with RNA-directed DNA polymerase, DNA directed DNA polymerase and ribonuclease hybrid (RNase H) activities.	RT_nLTR_like 5e-017| RVT_1 0.003| MetG | PHA03380 | Nickel-cobalt-cadmium_resistance_prote... 30 1.3 | Dodecin | SapD | Putative_proline_iminopeptidase | Parvo_coat | PRK12268 |						Reverse transcriptase	0.0008	54.3	Reverse transcriptase (RNA-dependent DNA polymerase). A reverse transcriptase gene is usually indicative of a mobile element such as a retrotransposon or retrovirus. Reverse transcriptases occur in a variety of mobile elements, including retrotransposons, retroviruses, group II introns, bacterial msDNAs, hepadnaviruses, and caulimoviruses.	Pept_C1, Papain family cysteine protease	2.1	15.4	Pept_C1, Papain family cysteine protease.	25-120 25-120, Transposon|L1_transposon|S|	1e-65	27.8	25-120	Transposon	L1_transposon	S		reverse transcriptase family protein	1E-065	WP_064660637.1	42	67	46	Anaplasma phagocytophilum	reverse transcriptase family protein	2E-065	WP_064660637.1	42	67	46	Anaplasma phagocytophilum							HER_LINE	4e-73	64.6																		AmHem-368496	ARACNIDAE	866		546		546
AmHem-368497	272	0	1	AmHem-368497	819		K	*	CYT		31.592	9.91			ExpAA=0.03 First60=0.00 PredHel=0 Topology=o	0				Y-NoSP	0	18.8	1.1	3.7	.		AmHem-368497	173	0	83.93	25	70.51	73.8	74.31	41.27	46.89	62.93	26.84	39	173	19.98	0	4.02	0.87	4.68	4.62	4.09	1.71	1.97	2.68	1.03	3.31	6.94	0	2.43	0.37	2.21	2.27	2.05	1.09	1.29	1.7	0.62	1.7	6.94	173												AmHem-368497	putative rna-directed dna polymerase from mobile element jockey-like protein	te	ARACNIDAE	0	28.1	ARACNIDAE	putative tick transposon	1E-132	NIE43259.1	333	68	78	81	Rhipicephalus microplus	hypothetical protein	6E-068	WP_064660637.1	518	40	65	51	Anaplasma phagocytophilum	Probable RNA-directed DNA polymerase from transposon X-element;2.7.7.49;Reverse	2E-012	RTXE_DROME	27	46	18	DROME	RNA-directed DNA polymerase	7E-013	17.8414	RNA-directed DNA polymerase	Deoxynucleoside triphosphate + DNA(n) = diphosphate + DNA(n+1). -!- Catalyzes RNA-template-directed extension of the 3'-end of a DNA strand by one deoxynucleotide at a time. -!- Cannot initiate a chain de novo. -!- Requires a RNA or DNA primer. -!- DNA can also serve as template. -!- See also EC 2.7.7.7.		family I39 unassigned peptidase inhibitors (Strongylocentrotus purpuratus) [I39.UPW]	4e-07	I39	family I39 unassigned peptidase inhibitors (Strongylocentrotus purpuratus) [I39.UPW]#I39#{inhibitor unit: 68-1577} Length = 1510 Score = 54.7 bits (130), Expect = 4e-007 Identities = 22/48 (45%), Positives = 34/48 (70%)	I39		MER0166387	1510	45	70	3	RT_nLTR_like RT_nLTR: Non-LTR	1e-15	35.9	RT_nLTR_like, RT_nLTR: Non-LTR (long terminal repeat) retrotransposon and non-LTR retrovirus reverse transcriptase (RT). This subfamily contains both non-LTR retrotransposons and non-LTR retrovirus RTs. RTs catalyze the conversion of single-stranded RNA into double-stranded DNA for integration into host chromosomes. RT is a multifunctional enzyme with RNA-directed DNA polymerase, DNA directed DNA polymerase and ribonuclease hybrid (RNase H) activities.	RT_nLTR_like 1e-015| RVT_1 0.013| MetG | Dodecin | SapD | PhrB | PRK12268 | COG5412 | INTS5_C | cupin_CDO |						Reverse transcriptase	0.003	44.6	Reverse transcriptase (RNA-dependent DNA polymerase). A reverse transcriptase gene is usually indicative of a mobile element such as a retrotransposon or retrovirus. Reverse transcriptases occur in a variety of mobile elements, including retrotransposons, retroviruses, group II introns, bacterial msDNAs, hepadnaviruses, and caulimoviruses.	Pept_C1, Papain family cysteine protease	2	15.4	Pept_C1, Papain family cysteine protease.	25-120 25-120, Transposon|L1_transposon|S|	1e-70	31.6	25-120	Transposon	L1_transposon	S		reverse transcriptase family protein	5E-069	WP_064660637.1	40	65	51	Anaplasma phagocytophilum	reverse transcriptase family protein	7E-069	WP_064660637.1	40	65	51	Anaplasma phagocytophilum							HER_LINE	2e-80	72.1																		AmHem-368497	ARACNIDAE	973		572		572
AmHem-402830	508	0	0	AmHem-402830	1527		K	*	CYT		55.044	8.7			ExpAA=0.24 First60=0.01 PredHel=0 Topology=o	0				Y-NoSP	0	16.3	6.5	3.9	.		AmHem-402830	19	5	76	0	31	88	34	31	40	54	15	51	88	1.07	0.2	1.77	0	1	2.68	0.91	0.63	0.82	1.12	0.28	2.11	0.37	0.07	1.07	0	0.47	1.32	0.46	0.4	0.54	0.71	0.17	1.08	1.32	88												AmHem-402830	putative kolobok-4 hm	te	REPBASE-RPS	2e-86	78.9	ARACNIDAE	putative kolobok1-1 nv, partial	0.0	JAR90454.1	545	78	86	92	Ixodes ricinus	hypothetical protein IscW_ISCW003367	1E-118	XP_002407827.1	214	81	89	95	Ixodes scapularis	1,3-beta-glucanosyltransferase gas1;2.4.1.-;Flags: Precursor; Splits internally	0.33	GAS1_SCHPO	26	47	21	SCHPO							family A1A unassigned peptidases (Hordeum vulgare) [A01.UPA]	0.3	A01A	family A1A unassigned peptidases (Hordeum vulgare) [A01.UPA]#A01A#{peptidase unit: 148-417} Length = 270 Score = 37.0 bits (84), Expect = 0.30 Identities = 29/96 (30%), Positives = 40/96 (41%), Gaps = 10/96 (10%)	A01A		MER0639488	270	30	41	36	PHA02103 hypothetical protein	1.3	61.5	PHA02103, hypothetical protein.	PHA02103 | COG3347 | GATase_3 | PAP2_like_5 | GlcD | sam_11 | flgL | DUF2650 |						CobB/CobQ-like glutamine amidotransferase domain	0.82	16.1	CobB/CobQ-like glutamine amidotransferase domain.	UreE_N, UreE urease accessory protein, N-terminal domain	0.5	18.5	UreE_N, UreE urease accessory protein, N-terminal domain. UreE is a urease accessory protein. Urease hydrolyses urea into ammonia and carbamic acid.									hypothetical protein	2E-062	WP_148116897.1	34	47	101	Anaplasma phagocytophilum	hypothetical protein	3E-062	WP_148116897.1	34	47	101	Anaplasma phagocytophilum							Kolobok-4_HM	2e-86	79																		AmHem-402830	ARACNIDAE	2082		541		541
Amac-hemSigP-283752	95	0	0	Amac-hemSigP-283752	285		M		SIG	26-27	10.256	6.8	7.679	6.27	ExpAA=3.09 First60=3.00 PredHel=0 Topology=o	0				Y	0	18.9	3.2	6.3	.		Amac-hemSigP-283752	0	0	0	0	0	0	0	0	0	0	0	16	16	0	0	0	0	0	0	0	0	0	0	0	6.62	0	0	0	0	0	0	0	0	0	0	0	3.39	3.39	16												Amac-hemSigP-283752	hypothetical secreted protein precursor - GPI anchored	s/uk/gpi					putative secreted protein precursor	0.79	MBD2874609.1	123	46	65	21	Dermanyssus gallinae	unnamed protein product	0.81	BAE22930.1	100	41	56	80	Mus musculus	SCL-interrupting locus protein homolog; Immediate-early gene. Plays an important	3.8	STIL_MOUSE	35	55	3	MOUSE							family S79 unassigned peptidases (Cricetulus griseus) [S79.UPW]	12	S79	family S79 unassigned peptidases (Cricetulus griseus) [S79.UPW]#S79#{peptidase unit: 742-1096} Length = 355 Score = 28.1 bits (61), Expect = 12 Identities = 16/38 (42%), Positives = 26/38 (68%), Gaps = 3/38 (7%)	S79		MER0186527	355	42	68	11	ATP-dependent_helicase DEXH box helicase DNA ligase-associated	1.4	5.5	ATP-dependent_helicase, DEXH box helicase, DNA ligase-associated. Members of this protein family are DEAD/DEAH box helicases found associated with a bacterial ATP-dependent DNA ligase, part of a four-gene system that occurs in about 12 % of prokaryotic reference genomes. The actual motif in this family is DE[VILW]H.	ATP-dependent_helicase | COG2819 | Senescence_reg | PLN02360 | PTZ00207 | DUF2345 |						Senescence regulator	1.2	5.3	Senescence regulator. This protein regulates the expression of proteins associated with leaf senescence in plants.	CAP10, Putative lipopolysaccharide-modifying enzyme	1.5	13.7	CAP10, Putative lipopolysaccharide-modifying enzyme.																																																	Amac-hemSigP-283752		66
Amac-hemSigP-393195	74	0	0	Amac-hemSigP-393195	227		M		SIG	25-26	7.751	8.81	5.235	8.44	ExpAA=3.75 First60=3.19 PredHel=0 Topology=o	0				Y	0	12.2	6.8	4.1	.		Amac-hemSigP-393195	0	0	0	0	15	7	10.02	0	0	2	12.04	21	21	0	0	0	0	8.38	3.7	4.67	0	0	0.72	3.9	14.97	0	0	0	0	3.95	1.82	2.34	0	0	0.46	2.37	7.66	7.66	21												Amac-hemSigP-393195	hypothetical secreted protein precursor - GPI anchored	s/uk/gpi					putative conserved secreted protein precursor	7.1	NOV53437.1	202	30	44	28	Amblyomma tuberculatum	IS110 family transposase	2.3	WP_068638373.1	338	31	47	19	Thauera butanivorans	Putative 3-methyladenine DNA glycosylase	0.097	3MGH_DEIRA	43	52	29	DEIRA							MER0395408 - ubiquitin-specific peptidase 17 (Balaenoptera acutorostrata) [C19.023]	1.8	C19	MER0395408 - ubiquitin-specific peptidase 17 (Balaenoptera acutorostrata) [C19.023]#C19#{peptidase unit: 97-429} Length = 333 Score = 29.6 bits (65), Expect = 1.8 Identities = 21/66 (31%), Positives = 32/66 (48%), Gaps = 6/66 (9%)	C19		MER0395408	333	31	48	20	EIN3 Ethylene insensitive 3	0.68	6.7	Ethylene insensitive 3. Ethylene insensitive 3 (EIN3) proteins are a family of plant DNA-binding proteins that regulate transcription in response to the gaseous plant hormone ethylene, and are essential for ethylene-mediated responses including the triple response, cell growth inhibition, and accelerated senescence.	EIN3 | Adenosylcobinamide-GDP_ribazoletransfe... 27 0.87 | PRK09082 | MAAL_N | FbiB_C-like | ALDH_CddD-AldA-like | PLDc_unchar1_1 | VI_FHA | BMC_like_1_repeat1 | SH2_SH2D2A_SH2D7 |						RNA binding motif	0.055	31.4	RNA binding motif. This domain is found in protein La which functions as an RNA chaperone during RNA polymerase III transcription, and can also stimulate translation initiation. It contains a five stranded beta sheet which forms an atypical RNA recognition motif.	FtsA, Cell division protein FtsA	0.18	12.3	FtsA, Cell division protein FtsA. FtsA is essential for bacterial cell division, and co-localizes to the septal ring with FtsZ. It has been suggested that the interaction of FtsA-FtsZ has arisen through coevolution in different bacterial strains.																																																	Amac-hemSigP-393195		58
Amac-hemSigP-496020	67	0	0	Amac-hemSigP-496020	494		M		SIG	24-25	7.702	10.81	4.995	9.38	ExpAA=1.10 First60=0.88 PredHel=0 Topology=o	0				Y	1	20.9	1.5	6	.		Amac-hemSigP-496020	796	325	445	209	1493	794	720	190	264	267	227	600	1493	178.07	51.93	41.29	14.16	191.96	96.31	76.86	15.3	21.46	22.01	16.84	98.7	61.86	18.73	25.02	6.06	90.45	47.31	38.53	9.7	14.13	13.95	10.22	50.53	90.45	1493		-1.73459	0.0278755									Amac-hemSigP-496020	hypothetical secreted protein precursor - GPI anchored	s/uk/gpi					putative secreted protein precursor	4.8	JAC27447.1	82	34	51	57	Amblyomma triste	hypothetical protein SINV_14837, partial	12	EFZ11145.1	221	29	51	26	Solenopsis invicta	Mucin-6;MUC-6;Gastric mucin-6;Flags: Precursor; May provide a mechanism for	2.8	MUC6_HUMAN	35	61	2	HUMAN							family S9 unassigned peptidases (Saccoglossus kowalevskii) [S09.UPW]	6.8	S09X	family S9 unassigned peptidases (Saccoglossus kowalevskii) [S09.UPW]#S09X#{peptidase unit: 1-305} Length = 305 Score = 27.7 bits (60), Expect = 6.8 Identities = 15/55 (27%), Positives = 26/55 (47%), Gaps = 6/55 (10%)	S09X		MER0489271	305	27	47	18	COG1417 Uncharacterized conserved protein	1.3	9.4	COG1417, Uncharacterized conserved protein [Function unknown].	COG1417 | NR_LBD_PR | AFD_YhfT-like | COG4924 | PRK06404 | Tubulin | 7tmA_OR14-like | COG4764 | DHR2_DOCK_C | PRK00742 |						Monomeric isocitrate dehydrogenase	2.6	1.1	Monomeric isocitrate dehydrogenase. NADP(+)-dependent isocitrate dehydrogenase (ICD) is an important enzyme of the intermediary metabolism, as it controls the carbon flux within the citric acid cycle and supplies the cell with 2-oxoglutarate EC:1.1.1.42 and NADPH for biosynthetic purposes.	CHASE, This domain is found in the extracellular portion of receptor-like proteins - such as serine/threonine kinases and adenylyl cyclases	1.2	7.4	CHASE, This domain is found in the extracellular portion of receptor-like proteins - such as serine/threonine kinases and adenylyl cyclases. Predicted to be a ligand binding domain.																																																	Amac-hemSigP-496020		57
Amac-hemSigP-718309	72	0	0	Amac-hemSigP-718309	216		M		SIG	35-36	7.974	8.88	4.225	8.22	ExpAA=6.93 First60=6.89 PredHel=0 Topology=o	0				Y	0	6.9	4.2	8.3	.		Amac-hemSigP-718309	0	0	0	0	0	0	0	0	0	2	1	0	2	0	0	0	0	0	0	0	0	0	0.84	0.38	0	0	0	0	0	0	0	0	0	0	0.53	0.23	0	0.53	2												Amac-hemSigP-718309	hypothetical secreted protein precursor - GPI anchored	s/uk/gpi					putative tick transposon, partial	3.9	JAR92086.1	778	28	47	8	Ixodes ricinus	AP2 domain transcription factor AP2X-9	15	XP_018635706.1	1875	29	60	3	Toxoplasma gondii ME49	Cytochrome c-type biogenesis protein CcmF;Cytochrome c-type biogenesis protein	16	CCMF_PSEFL	39	60	4	PSEFL							MER0383733 - polyporopepsin (Dichomitus squalens) [A01.019]	5.9	A01A	MER0383733 - polyporopepsin (Dichomitus squalens) [A01.019]#A01A#{peptidase unit: 93-409} Length = 317 Score = 28.1 bits (61), Expect = 5.9 Identities = 17/41 (41%), Positives = 24/41 (58%)	A01A		MER0383733	317	41	58	13	ATP-synt_V_A-type_beta_C V/A-type ATP synthase beta	1.2	33.7	ATP-synt_V_A-type_beta_C, V/A-type ATP synthase beta (B) subunit, C-terminal domain. The beta (B) subunit of the V1/A1 complexes of V/A-type ATP synthases, C-terminal domain. The V- and A-type family of ATPases are composed of two linked multi-subunit complexes: the V1 and A1 complexes contain three copies each of the alpha and beta subunits that form the soluble catalytic core, which is involved in ATP synthesis/hydrolysis, and the Vo or Ao complex that forms the membrane-embedded proton pore. The A-ATP synthase (AoA1-ATPase) is found in archaea and functions like F-ATP synthase. Structurally, however, the A-ATP synthase is more closely related to the V-ATP synthase (vacuolar VoV1-ATPase), which is a proton-translocating ATPase responsible for acidification of eukaryotic intracellular compartments and for ATP synthesis in archaea and some eubacteria. Collectively, the V- and A-type synthases can function in both ATP synthesis and hydrolysis modes. This subfamily consists of the non-catalytic beta subunit.	ATP-synt_V_A-type_beta_C | STKc_SHIK | HDAC_classII_2 |						Susd and RagB outer membrane lipoprotein	1.9	1.4	Susd and RagB outer membrane lipoprotein. This is a family of SusD-like proteins, one member of which, BT1043, is an outer membrane lipoprotein involved in host glycan metabolism. The structures of this and SusD-homologs in the family are dominated by tetratrico peptide repeats that may facilitate association with outer membrane beta-barrel transporters required for glycan uptake. The structure of BT1043 complexed with N-acetyllactosamine reveals that recognition is mediated via hydrogen bonding interactions with the reducing end of beta-N-acetylglucosamine, suggesting a role in binding glycans liberated from the mucin polypeptide. Mammalian distal gut bacteria have an expanded capacity to utilize glycans. In the absence of dietary sources, some species rely on host-derived mucosal glycans. The ability of Bacteroides thetaiotaomicron, a prominent human gut symbiont, to forage host glycans contributes to both its ability to persist within an individual host and its ability to be transmitted naturally to new hosts at birth.	LisH, Lissencephaly type-1-like homology motif	0.77	32.4	LisH, Lissencephaly type-1-like homology motif. Alpha-helical motif present in Lis1, treacle, Nopp140, some katanin p60 subunits, muskelin, tonneau, LEUNIG and numerous WD40 repeat-containing proteins. It is suggested that LisH motifs contribute to the regulation of microtubule dynamics, either by mediating dimerisation, or else by binding cytoplasmic dynein heavy chain or microtubules directly.																																																	Amac-hemSigP-718309		60
AmHem-82326	94	0	0				M		SIG	13-14	10.623	9.35	9.149	9.46	ExpAA=5.94 First60=2.07 PredHel=0 Topology=o	0				Y	0	11.7	3.2	3.2	.		AmHem-82326	0	0	0	0	9	0	0	1	0	1	0	0	9	0	0	0	0	2.91	0	0	0.2	0	0.21	0	0	0	0	0	0	1.37	0	0	0.13	0	0.13	0	0	1.37	9												AmHem-82326	hypothetical secreted protein precursor - GPI anchored	s/uk/gpi					tick serine protease	1.6	JAP77830.1	134	40	62	20	Rhipicephalus appendiculatus	IS1182 family transposase	6.4	WP_026395405.1	535	41	48	8	Acetobacterium dehalogenans	tRNA pseudouridine synthase B {ECO:0000255|HAMAP-Rule:MF_01080};5.4.99.25	0.95	TRUB_STRMU	29	43	19	STRMU							MER0002126 - pox virus metallopeptidase () [M44.001]	1	M44	MER0002126 - pox virus metallopeptidase () [M44.001]#M44#{peptidase unit: 1-625} Length = 625 Score = 31.2 bits (69), Expect = 1.0 Identities = 15/42 (35%), Positives = 23/42 (54%)	M44		MER0002126	625	35	54	7	STKc_Sid2p_like Catalytic domain of Fungal Sid2p-like Protein Serine/Threonine Kinases	1.2	11.4	STKc_Sid2p_like, Catalytic domain of Fungal Sid2p-like Protein Serine/Threonine Kinases. STKs catalyze the transfer of the gamma-phosphoryl group from ATP to serine/threonine residues on protein substrates. This group contains fungal kinases including Schizosaccharomyces pombe Sid2p and Saccharomyces cerevisiae Dbf2p. Group members show similarity to NDR kinases in that they contain an N-terminal regulatory (NTR) domain and an insert within the catalytic domain that contains an auto-inhibitory sequence. Sid2p plays a crucial role in the septum initiation network (SIN) and in the initiation of cytokinesis. Dbf2p is important in regulating the mitotic exit network (MEN) and in cytokinesis. The Sid2p-like group is part of a larger superfamily that includes the catalytic domains of other STKs, protein tyrosine kinases, RIO kinases, aminoglycoside phosphotransferase, choline kinase, and phosphoinositide 3-kinase.	STKc_Sid2p_like | PRK14108 | STKc_MASTL | PS_II_CP47 |						Photosystem II protein	3.2	2.6	Photosystem II protein.	PGA_cap, Bacterial capsule synthesis protein PGA_cap	2.2	7.5	PGA_cap, Bacterial capsule synthesis protein PGA_cap. This protein is a putative poly-gamma-glutamate capsule biosynthesis protein found in bacteria. Poly-gamma-glutamate is a natural polymer that may be involved in virulence and may help bacteria survive in high salt concentrations. It is a surface-associated protein.																																																	AmHem-82326		64
Amac-hemSigP-165886	99	0	0	Amac-hemSigP-165886	299		M		SIG	18-19	10.494	7.73	8.631	6.99	ExpAA=8.51 First60=8.51 PredHel=0 Topology=o	0				N	3	17.2	5.1	5.1	.		Amac-hemSigP-165886	0	0	1	0	0	0	2	2	4	1	8	0	8	0	0	0.21	0	0	0	0.49	0.37	0.74	0.19	1.36	0	0	0	0.13	0	0	0	0.24	0.23	0.49	0.12	0.82	0	0.82	8												Amac-hemSigP-165886	hypothetical secreted protein precursor	s/uk					putative succinate dehydrogenase cytochrome b subunit, partial	0.24	JAC19169.1	194	27	45	38	Amblyomma cajennense	chitinase-like protein PB1E7.04c	1.6	XP_019619918.1	532	34	48	12	Branchiostoma belcheri	Serine/threonine-protein kinase ATR;2.7.11.1;Ataxia telangiectasia and	5.9	ATR_DROME	47	69	1	DROME							family U62 unassigned peptidases (Thermotoga thermarum) [U62.UPW]	10	U62	family U62 unassigned peptidases (Thermotoga thermarum) [U62.UPW]#U62#{peptidase unit: 15-470} Length = 456 Score = 28.5 bits (62), Expect = 10 Identities = 20/56 (35%), Positives = 27/56 (48%), Gaps = 3/56 (5%)	U62		MER0251905	456	35	48	12	PRK10763 phospholipase A	1.6	16.6	phospholipase A; Provisional.	PRK10763 | PRK09304 | TATR | PRK12648 | NhaB | EcoRII-C |						Trans-activating transcriptional regulator	0.85	7.5	Trans-activating transcriptional regulator. This family of trans-activating transcriptional regulator (TATR), also known as intermediate early protein 1, are common to the Nucleopolyhedroviruses.	HTH_CRP, helix_turn_helix, cAMP Regulatory protein	3.9	29.2	HTH_CRP, helix_turn_helix, cAMP Regulatory protein.																																																	Amac-hemSigP-165886		71
Amac-hemSigP-180782	82	0	0	Amac-hemSigP-180782	495		M		SIG	16-17	8.517	9.68	6.899	9.69	ExpAA=0.03 First60=0.03 PredHel=0 Topology=o	0				N	1	13.4	12.2	4.9	.		Amac-hemSigP-180782	0	5	31	0	1	14	4	28	8	29	6	40	40	0	0.8	2.87	0	0.13	1.69	0.43	2.25	0.65	2.38	0.44	6.56	0	0.29	1.74	0	0.06	0.83	0.21	1.43	0.43	1.51	0.27	3.36	3.36	40												Amac-hemSigP-180782	hypothetical secreted protein precursor	s/uk					putative e3 ubiquitin-protein ligase rbbp6-like isoform x3	0.13	MBD2890054.1	1563	40	53	3	Dermanyssus gallinae	CHL4 family chromosome segregation protein	0.006	XP_956816.3	597	34	49	13	Neurospora crassa OR74A	Serine/threonine-protein kinase 35;2.7.11.1;CLP-36-interacting kinase	0.27	STK35_HUMAN	33	44	14	HUMAN							family C19 unassigned peptidases (Pleurotus ostreatus) [C19.UPW]	0.19	C19	family C19 unassigned peptidases (Pleurotus ostreatus) [C19.UPW]#C19#{peptidase unit: 408-843} Length = 436 Score = 32.7 bits (73), Expect = 0.19 Identities = 20/53 (37%), Positives = 30/53 (56%), Gaps = 9/53 (16%)	C19		MER0708476	436	37	56	12	BsCS-I_like Bacillus subtilis	3.1	12	BsCS-I_like, Bacillus subtilis (Bs) citrate synthase CS-I_like. CS catalyzes the condensation of acetyl coenzyme A (AcCoA) and oxalacetate (OAA) to form citrate and coenzyme A (CoA), the first step in the citric acid cycle (TCA or Krebs cycle). 2MCS catalyzes the condensation of propionyl-coenzyme A (PrCoA) and OAA to form 2-methylcitrate and coenzyme A (CoA) during propionate metabolism. The overall CS reaction is thought to proceed through three partial reactions and involves both closed and open conformational forms of the enzyme: a) the carbanion or equivalent is generated from AcCoA by base abstraction of a proton, b) the nucleophilic attack of this carbanion on OAA to generate citryl-CoA, and c) the hydrolysis of citryl-CoA to produce citrate and CoA. This group contains proteins similar to BsCS-I, one of two CS isozymes in the gram-positive B. subtilis. The majority of CS activity in B. subtilis is provided by the other isozyme, BsCS-II (not included in this group). BsCS-I has a lower catalytic activity than BsCS-II, and has a Glu in place of a key catalytic Asp residue. This change is conserved in other members of this group. For E. coli CS (not included in this group), site directed mutagenesis of the key Asp residue to a Glu converts the enzyme into citryl-CoA lyase which cleaves citryl-CoA to AcCoA and OAA. A null mutation in the gene encoding BsCS-I (citA) had little effect on B. subtilis CS activity or on sporulation. However, disruption of the citA gene in a strain null for the gene encoding BsCS-II resulted in a sporulation deficiency, a characteristic of strains defective in the Krebs cycle. This group contains proteins which functions exclusively as either a CS or a 2MCS, as well as those with relaxed specificity which have dual functions as both a CS and a 2MCS. Many of the gram-negative species represented in this group have a second CS isozyme which is in another group.	BsCS-I_like | PRK12350 | PTZ00329 | PLN02457 | Homoaconitase_mitochondrial | PurE | PRK10929 | OprD | fliL |						Peptidase M1 N-terminal domain	1.4	9.1	Peptidase M1 N-terminal domain. This domain is found at the N-terminus of aminopeptidases from the M1 family.	AKAP_110, A-kinase anchor protein 110 kDa	0.26	8.1	A-kinase anchor protein 110 kDa. This family consists of several mammalian protein kinase A anchoring protein 3 (PRKA3) or A-kinase anchor protein 110 kDa (AKAP 110) sequences. Agents that increase intracellular cAMP are potent stimulators of sperm motility. Anchoring inhibitor peptides, designed to disrupt the interaction of the cAMP-dependent protein kinase A (PKA) with A kinase-anchoring proteins (AKAPs), are potent inhibitors of sperm motility. PKA anchoring is a key biochemical mechanism controlling motility. AKAP110 shares compartments with both RI and RII isoforms of PKA and may function as a regulator of both motility- and head-associated functions such as capacitation and the acrosome reaction.																																																	Amac-hemSigP-180782		72
Amac-hemSigP-280040	76	0	0	Amac-hemSigP-280040	229		M		SIG	21-22	8.739	11.12	6.515	11.77	ExpAA=1.26 First60=1.26 PredHel=0 Topology=o	0				Y-NoSP	0	18.4	2.6	1.3	.		Amac-hemSigP-280040	0	0	0	0	0	4	0	0	0	0	0	0	4	0	0	0	0	0	2.06	0	0	0	0	0	0	0	0	0	0	0	1.01	0	0	0	0	0	0	1.01	4												Amac-hemSigP-280040	hypothetical secreted protein precursor	s/uk					putative focal adhesion tyrosine kinase fak	0.51	MOY43341.1	1617	28	48	4	Ixodes scapularis	IS5 family transposase	6.6	PVE20257.1	442	33	51	12	Microvirga sp. KLBC 81	Angiotensin-converting enzyme-related protein;3.4.15.1;Flags: Precursor; May be	2.0	ACER_DROME	36	50	9	DROME							MER0920909 - BSSC8_26020 g.p. ({Bacillus subtilis}) (Desulfovibrio sp. X2) [M16.A15]	9.4	M16B	MER0920909 - BSSC8_26020 g.p. ({Bacillus subtilis}) (Desulfovibrio sp. X2) [M16.A15]#M16B#{peptidase unit: 26-399} Length = 374 Score = 27.7 bits (60), Expect = 9.4 Identities = 13/34 (38%), Positives = 18/34 (52%)	M16B		MER0920909	374	38	52	9	MFS_SLC46 Solute carrier 46	0.4	8.1	MFS_SLC46, Solute carrier 46 (SLC46) family of the Major Facilitator Superfamily of transporters. The solute carrier 46 (SLC46) family is composed of three vertebrate members (SLC46A1, SLC46A2, and SLC46A3) and similar proteins from insects and nematodes. The best-studied member is SLC46A1, also called proton-coupled folate transporter (PCFT), which functions both as an intestinal proton-coupled high-affinity folate transporter involved in the absorption of folates and as an intestinal heme transporter which mediates heme uptake. SLC46A2, also called thymic stromal cotransporter protein (TSCOT), is a putative 12-transmembrane protein mainly expressed in the thymic cortex in a specific thymic epithelial cell (TEC) subpopulation. SLC46A3 is a lysosomal membrane protein that functions as a direct transporter of noncleavable antibody maytansine-based catabolites from the lysosome to the cytoplasm. The SLC46 family belongs to the Eukaryotic Solute carrier 46 (SLC46)/Bacterial Tetracycline resistance (TetA) -like (SLC46/TetA-like) family of the Major Facilitator Superfamily (MFS) of transporters. MFS proteins are thought to function through a single substrate binding site, alternating-access mechanism involving a rocker-switch type of movement.	MFS_SLC46 | 7TMR-HDED | NMT1 | ARSK | PRK09279 | COG1480 | COG4386 |						7TM-HD extracellular	0.31	24.9	7TM-HD extracellular. This entry represents the extracellular domain of the 7TM-HD (7TM Receptors with HD hydrolase).	Tubulin_C, Tubulin/FtsZ family, C-terminal domain	0.49	20	Tubulin_C, Tubulin/FtsZ family, C-terminal domain. This domain is found in the tubulin alpha, beta and gamma chains, as well as the bacterial FtsZ family of proteins. These proteins are GTPases and are involved in polymer formation. Tubulin is the major component of microtubules, while FtsZ is the polymer-forming protein of bacterial cell division, it is part of a ring in the middle of the dividing cell that is required for constriction of cell membrane and cell envelope to yield two daughter cells. FtsZ can polymerise into tubes, sheets, and rings in vitro and is ubiquitous in bacteria and archaea. This is the C-terminal domain.																																																	Amac-hemSigP-280040		67
Amac-hemSigP-281302	67	0	0	Amac-hemSigP-281302	260		M		SIG	24-25	7.502	10.85	4.852	11.71	ExpAA=5.61 First60=5.61 PredHel=0 Topology=o	0				Y-NoSP	0	19.4	4.5	4.5	.		Amac-hemSigP-281302	0	0	0	0	0	0	0	4	0	0	0	0	4	0	0	0	0	0	0	0	0.99	0	0	0	0	0	0	0	0	0	0	0	0.63	0	0	0	0	0.63	4												Amac-hemSigP-281302	hypothetical secreted protein precursor	s/uk					nuclear pore complex protein Nup160	2.4	JAP78967.1	1368	37	55	3	Rhipicephalus appendiculatus	AGAP002555-PA	12	XP_312384.4	504	32	51	10	Anopheles gambiae str. PEST	Glycosyl hydrolase family 109 protein 1;3.2.1.-;Flags: Precursor; Glycosidase.	5.1	G1091_BACFR	34	50	11	BACFR							family M20A unassigned peptidases (Modestobacter sp. KNN45-2b) [M20.UPA]	2.7	M20A	family M20A unassigned peptidases (Modestobacter sp. KNN45-2b) [M20.UPA]#M20A#{peptidase unit: 8-436} Length = 429 Score = 28.9 bits (63), Expect = 2.7 Identities = 11/29 (37%), Positives = 18/29 (62%)	M20A		MER0787362	429	37	62	7	PRK10151 50S ribosomal protein L7/L12-serine acetyltransferase	0.23	11.7	50S ribosomal protein L7/L12-serine acetyltransferase.	PRK10151 |						Poxvirus A32 protein	3.9	20.3	Poxvirus A32 protein. The A32 protein is thought to be involved in viral DNA packaging.	VPS9, Domain present in VPS9	2.6	13.7	VPS9, Domain present in VPS9. Domain present in yeast vacuolar sorting protein 9 and other proteins.																																																	Amac-hemSigP-281302		61
Amac-hemSigP-338916	73	0	0	Amac-hemSigP-338916	220		M		SIG	20-21	7.893	7.55	5.725	5.56	ExpAA=0.58 First60=0.58 PredHel=0 Topology=o	0				N	1	16.4	8.2	.	.		Amac-hemSigP-338916	0	0	0	0	0	1	0	0	0	0	0	0	1	0	0	0	0	0	0.58	0	0	0	0	0	0	0	0	0	0	0	0.28	0	0	0	0	0	0	0.28	1												Amac-hemSigP-338916	hypothetical secreted protein precursor	s/uk					hypothetical protein	2.6	MXU88136.1	100	42	57	28	Ixodes ricinus	hypothetical protein, unknown function	3.0	XP_001562814.1	296	42	57	14	Leishmania braziliensis MHOM/BR/75/M2904	Chorion class A protein L11;Flags: Precursor; This protein is one of many from	13	CHA1_BOMMO	33	45	33	BOMMO							family A1A unassigned peptidases (Prunus persica) [A01.UPA]	2.4	A01A	family A1A unassigned peptidases (Prunus persica) [A01.UPA]#A01A#{peptidase unit: 128-485} Length = 358 Score = 29.3 bits (64), Expect = 2.4 Identities = 18/64 (28%), Positives = 26/64 (40%), Gaps = 2/64 (3%)	A01A		MER0374728	358	28	40	18	7tmA_CXCR5 CXC chemokine receptor type 5 member of the class A family of seven-transmembrane G protein-coupled receptors	0.2	15.3	7tmA_CXCR5, CXC chemokine receptor type 5, member of the class A family of seven-transmembrane G protein-coupled receptors. CXCR5 is a B-cell selective receptor that binds specifically to the homeostatic chemokine CXCL13 and regulates adaptive immunity. The receptor is found on all peripheral blood and tonsillar B cells and is involved in lymphocyte migration (homing) to specific tissues and development of normal lymphoid tissue. Chemokines are principal regulators for leukocyte trafficking, recruitment, and activation. Chemokine family membership is defined on the basis of sequence homology and on the presence of variations on a conserved cysteine motif, which allows the family to further divide into four subfamilies (CC, CXC, XC, and CX3C). Chemokines interact with seven-transmembrane receptors which are typically coupled to G protein for signaling. Currently, there are ten known receptors for CC chemokines, seven for CXC chemokines, and single receptors for the XC and CX3C chemokines.	7tmA_CXCR5 | PLN02234 |						Glutamate-cysteine ligase	7.8	1.7	Glutamate-cysteine ligase. This family represents the catalytic subunit of glutamate-cysteine ligase (E.C. 6.3.2.2), also known as gamma-glutamylcysteine synthetase (GCS). This enzyme catalyzes the rate limiting step in the biosynthesis of glutathione. The eukaryotic enzyme is a dimer of a heavy chain and a light chain with all the catalytic activity exhibited by the heavy chain (this family).	CRISPR_assoc, This domain forms an anti-parallel beta strand structure with flanking alpha helical regions	0.84	3.7	CRISPR_assoc, This domain forms an anti-parallel beta strand structure with flanking alpha helical regions.																																																	Amac-hemSigP-338916		60
Amac-hemSigP-357414	71	0	0	Amac-hemSigP-357414	793		M		SIG	28-29	7.541	9.3	4.626	5.43	ExpAA=0.00 First60=0.00 PredHel=0 Topology=i	0				Y-NoSP	3	15.5	4.2	5.6	.		Amac-hemSigP-357414	16	25	7	27	6	15	14	19	4	9	0	0	27	1.92	2.15	0.35	0.98	0.41	0.98	0.8	0.82	0.17	0.4	0	0	0.67	0.78	0.21	0.42	0.2	0.48	0.4	0.52	0.11	0.25	0	0	0.78	27												Amac-hemSigP-357414	hypothetical secreted protein precursor	s/uk					putative secreted protein precursor	0.42	MXU86783.1	93	33	57	45	Ixodes ricinus	phospholipid hydroperoxide glutathione peroxidase, mitochondrial isoform A	2.7	NP_989551.2	194	41	47	18	Gallus gallus	tRNA(Ile)-lysidine synthase {ECO:0000255|HAMAP-Rule:MF_01161};6.3.4.19	2.3	TILS_BIFLS	42	48	12	BIFLS							MER0096034 - ECAM protein ({Escherichia coli}) (Hyphomonas neptunium) [I39.008]	4.4	I39	MER0096034 - ECAM protein ({Escherichia coli}) (Hyphomonas neptunium) [I39.008]#I39#{inhibitor unit: 268-1655} Length = 1388 Score = 28.5 bits (62), Expect = 4.4 Identities = 14/40 (35%), Positives = 19/40 (47%)	I39		MER0096034	1388	35	47	3	PRK14033 bifunctional 2-methylcitrate synthase/citrate synthase	3.5	10.7	bifunctional 2-methylcitrate synthase/citrate synthase.	PRK14033 |						Pyridine nucleotide-disulphide oxidoreductase	6	10.1	Pyridine nucleotide-disulphide oxidoreductase. This family includes both class I and class II oxidoreductases and also NADH oxidases and peroxidases. This domain is actually a small NADH binding domain within a larger FAD binding domain.	PTX, Pentraxin / C-reactive protein / pentaxin family	2	6.3	PTX, Pentraxin / C-reactive protein / pentaxin family. This family form a doscoid pentameric structure. Human serum amyloid P demonstrates calcium-mediated ligand-binding.																																																	Amac-hemSigP-357414		65
Amac-hemSigP-374618	82	0	1	Amac-hemSigP-374618	461		M		SIG	17-18	9.08	8.07	7.132	7.15	ExpAA=0.00 First60=0.00 PredHel=0 Topology=o	0				N	1	13.4	3.7	4.9	.		Amac-hemSigP-374618	368.37	1446.8	863.91	2514.55	848.04	794.71	1096.13	831.14	963.36	967.49	1041	722.82	2514.55	91.07	255.4	88.6	188.34	120.5	106.54	129.33	74	86.57	88.14	85.33	131.4	31.64	92.12	53.7	80.61	56.78	52.33	64.84	46.92	56.98	55.86	51.81	67.27	92.12	2514.55		-1.43069	0.0354563									Amac-hemSigP-374618	hypothetical secreted protein precursor	s/uk					Penelope	0.77	MOY31921.1	89	37	51	39	Rhipicephalus microplus	putative aminotransferase	4.3	XP_022386888.1	431	28	49	16	Aspergillus bombycis	2-C-methyl-D-erythritol 4-phosphate cytidylyltransferase	3.1	ISPD_SACEN	34	45	25	SACEN							family C14B unassigned peptidases (Leptosphaeria maculans) [C14.UPB]	0.3	C14B	family C14B unassigned peptidases (Leptosphaeria maculans) [C14.UPB]#C14B#{peptidase unit: 5-164} Length = 160 Score = 32.0 bits (71), Expect = 0.30 Identities = 16/47 (34%), Positives = 27/47 (57%), Gaps = 3/47 (6%)	C14B		MER0318300	160	34	57	29	2_3_DAP_am_ly diaminopropionate ammonia-lyase	6.9	7.1	2_3_DAP_am_ly, diaminopropionate ammonia-lyase. Members of this protein family are the homodimeric, pyridoxal phosphate enzyme diaminopropionate ammonia-lyase, which adds water to remove two amino groups, leaving pyruvate.	2_3_DAP_am_ly |						Mutator 2 Fork head associated domain	3.3	27.7	Mutator 2 Fork head associated domain. This is the N-terminal forkhead-associated (FHA) domain found in Drosophila mutator 2 (MU2) protein. FHA domains are generally phosphothreonine (pThr) specific-binding domains and are present in DNA repair and checkpoint proteins. However, phosphothreonine binding is not conserved in the MU2 active site pocket due to the absence of three key residues needed for pThr binding. Dimerization, is conserved between FHA domains of Drosophila MU2 and human MDC1 albeit through different interfaces. The MU2 FHA domain dimerizes via the beta-sheet 2, the MDC1 FHA domain dimerizes via the opposite beta-sheet 1.	CLa, CLUSTERIN alpha chain	0.41	16.7	CLa, CLUSTERIN alpha chain.																																																	Amac-hemSigP-374618		64
Amac-hemSigP-379557	82	0	0	Amac-hemSigP-379557	933		M		SIG	24-25	10.037	9.45	7.149	9.3	ExpAA=4.83 First60=4.81 PredHel=0 Topology=o	0				N	0	2.4	1.2	2.4	.		Amac-hemSigP-379557	0	0	3	0	11	7	57	21	20	37	6	30	57	0	0	0.12	0	0.62	0.37	2.68	0.75	0.72	1.34	0.2	2.18	0	0	0.07	0	0.29	0.18	1.35	0.47	0.47	0.85	0.12	1.12	1.35	57		4.61972	0.00901871	7.83154	0.0151023							Amac-hemSigP-379557	hypothetical secreted protein precursor	s/uk					Pumilio-like protein, partial	1.3	JAW04378.1	103	39	50	45	Ornithodoros moubata	uncharacterized protein LOC101456579 isoform X2	2.4	XP_004529205.1	2325	46	65	1	Ceratitis capitata	UPF0182 protein CTC_00086 {ECO:0000255|HAMAP-Rule:MF_01600};	1.3	Y086_CLOTE	33	46	6	CLOTE							family I8 unassigned peptidase inhibitors (Dracunculus medinensis) [I08.UPW]	21	I08	family I8 unassigned peptidase inhibitors (Dracunculus medinensis) [I08.UPW]#I08#{inhibitor unit: 1-77} Length = 77 Score = 26.2 bits (56), Expect = 21 Identities = 11/27 (40%), Positives = 14/27 (51%)	I08		MER1115850	77	40	51	35	PLN02663 hydroxycinnamoyl-CoA:shikimate/quinate hydroxycinnamoyltransferase	0.58	10	PLN02663, hydroxycinnamoyl-CoA:shikimate/quinate hydroxycinnamoyltransferase.	PLN02663 | Peptidase_S9_N | PRK00779 | PTZ00265 |						Prolyl oligopeptidase N-terminal beta-propeller domain	0.63	4.9	Prolyl oligopeptidase, N-terminal beta-propeller domain. This unusual 7-stranded beta-propeller domain protects the catalytic triad of prolyl oligopeptidase (see pfam00326), excluding larger peptides and proteins from proteolysis in the cytosol.	Amb_all, Amb_all domain	0.67	13.7	Amb_all, Amb_all domain.																																																	Amac-hemSigP-379557		63
Amac-hemSigP-381900	101	0	0	Amac-hemSigP-381900	358		M		SIG	18-19	10.916	10.2	8.79	10.41	ExpAA=7.01 First60=7.01 PredHel=0 Topology=i	0				Y-NoSP	1	5	9.9	6.9	.	1 | 100 VWRRRRR|T- 0.516 *ProP* |	Amac-hemSigP-381900	4	0	8	0	0	0	5	2	5	5	3	3	8	1.47	0	1.22	0	0	0	0.88	0.27	0.67	0.68	0.37	0.81	0.51	0	0.74	0	0	0	0.44	0.17	0.44	0.43	0.22	0.42	0.74	8												Amac-hemSigP-381900	hypothetical secreted protein precursor	s/uk					Putative histone deacetylase domain protein	1.4	JAA56014.1	471	27	43	17	Rhipicephalus pulchellus	putative phosphorylase	0.075	AGC95328.1	673	37	53	9	Aspergillus terreus	Ribonuclease D {ECO:0000255|HAMAP-Rule:MF_01899};RNase D	0.88	RND_GLUDA	34	42	19	GLUDA							family S33 unassigned peptidases (Musa acuminata) [S33.UPW]	0.34	S33	family S33 unassigned peptidases (Musa acuminata) [S33.UPW]#S33#{peptidase unit: 38-367} Length = 330 Score = 32.7 bits (73), Expect = 0.34 Identities = 23/80 (28%), Positives = 35/80 (43%), Gaps = 2/80 (2%)	S33		MER0642819	330	28	43	24	Equilibrative_nucleoside_transporter_2 Equilibrative Nucleoside Transporter	3.2	12.1	Equilibrative_nucleoside_transporter_2, Equilibrative Nucleoside Transporter (ENT). [Transport and binding proteins, Nucleosides, purines and pyrimidines].	Equilibrative_nucleoside_transporter_2... 27 3.2 | PRK15131 | COG2509 | DHDPS-like | NAD_bind_Shikimate_DH |						Paramyxovirus nucleocapsid protein	1.9	7.1	Paramyxovirus nucleocapsid protein. The nucleocapsid protein is referred to as NP. NP is is the major structural component of the nucleocapsid. The protein is approx. 58 kDa. 2600 NP molecules go to tightly encapsidate the RNA. NP interacts with several other viral encoded proteins, all of which are involved in controlling replication. {NP-NP, NP-P, NP-(PL), and NP-V}.	UME, Domain in UVSB PI-3 kinase, MEI-41 and ESR-1	1.3	14	UME, Domain in UVSB PI-3 kinase, MEI-41 and ESR-1. Characteristic domain in UVSP PI-3 kinase, MEI-41 and ESR-1. Found in nucleolar proteins. Associated with FAT, FATC, PI3_PI4_kinase modules.																																																	Amac-hemSigP-381900		66
Amac-hemSigP-411195	71	0	0	Amac-hemSigP-411195	218		M		SIG	18-19	7.806	6.38	5.792	7.49	ExpAA=0.01 First60=0.01 PredHel=0 Topology=o	0				Y-NoSP	1	18.3	4.2	4.2	.		Amac-hemSigP-411195	210	15	0	0	0	0	0	0	0	0	0	0	210	229.7	11.57	0	0	0	0	0	0	0	0	0	0	79.79	4.17	0	0	0	0	0	0	0	0	0	0	79.79	210				-10.8571	7.36116e-05			-10.8571	0.000388184			Amac-hemSigP-411195	hypothetical secreted protein precursor	s/uk					putative secreted protein precursor	3.3	JAG91506.1	70	39	54	47	Amblyomma americanum	polyketide synthase, putative	2.2	XP_001273186.1	2599	34	51	2	Aspergillus clavatus NRRL 1	Tethering factor for nuclear proteasome sts1; Involved in ubiquitin-mediated	0.86	STS1_TALSN	40	60	11	TALSN							MER0447003 - imidazole glycerol phosphate synthase subunit HisH (Hyphomicrobium denitrificans) [C26.965]	2.1	C26	MER0447003 - imidazole glycerol phosphate synthase subunit HisH (Hyphomicrobium denitrificans) [C26.965]#C26#{peptidase unit: 3-213} Length = 211 Score = 29.3 bits (64), Expect = 2.1 Identities = 10/19 (52%), Positives = 16/19 (84%)	C26		MER0447003	211	52	84	9	viomycin_VioC arginine beta-hydroxylase F	0.17	16.8	viomycin_VioC, arginine beta-hydroxylase, Fe(II)/alpha-ketoglutarate-dependent. Members of this protein family are L-arginine beta-hydroxylase, members of a broader family of enzymes dependent on Fe(II), alpha-ketoglutarate, and molecular oxygen. Enzymes in the broader family but excluded by this model include clavaminate synthase, taurine dioxygenase, and prolyl-4-hydroxylase. [Cellular processes, Biosynthesis of natural products].	viomycin_VioC | PLN02337 | DUF1708 | PLN02617 | MYSc_Myo35 |						Domain of unknown function	0.98	3.8	Domain of unknown function (DUF1708). This is a yeast domain of unknown function.	ACTIN, Actin	0.15	6.2	ACTIN, Actin. ACTIN subfamily of ACTIN/mreB/sugarkinase/Hsp70 superfamily.																																																	Amac-hemSigP-411195		58
Amac-hemSigP-431808	79	0	0	Amac-hemSigP-431808	242		M		SIG	28-29	9.017	9.5	5.886	8.82	ExpAA=18.95 First60=18.47 PredHel=0 Topology=i	0				N	0	12.7	2.5	3.8	.		Amac-hemSigP-431808	0	0	8	0	2	0	0	13	1	0	0	0	13	0	0	2.73	0	0.94	0	0	3.85	0.3	0	0	0	0	0	1.65	0	0.44	0	0	2.44	0.2	0	0	0	2.44	13												Amac-hemSigP-431808	hypothetical secreted protein precursor	s/uk					putative rna polymerase ii transcription initiation/nucleotide excision repair	1.9	JAB78741.1	403	45	70	6	Ixodes ricinus	nucleotide binding protein, putative	7.7	EEF39036.1	2299	33	54	2	Ricinus communis	Thioredoxin domain-containing protein 2;Spermatid-specific	5.7	TXND2_HUMAN	35	51	7	HUMAN							family S9 unassigned peptidases (Citrobacter koseri) [S09.UPW]	5.5	S09X	family S9 unassigned peptidases (Citrobacter koseri) [S09.UPW]#S09X#{peptidase unit: 79-428} Length = 350 Score = 28.5 bits (62), Expect = 5.5 Identities = 15/36 (41%), Positives = 19/36 (52%)	S09X		MER0069208	350	41	52	10	Alpha_kinase_eEF2K Alpha-kinase domain of eukaryotic elongation factor-2 kinase	3.1	21.3	Alpha_kinase_eEF2K, Alpha-kinase domain of eukaryotic elongation factor-2 kinase. Eukaryotic elongation factor-2 kinase (eEF2K) is also called calcium/calmodulin (CaM)-dependent eEF2K. It phosphorylates eukaryotic elongation factor-2 (EEF2) at a single site, leading to its inactivation and inability to bind ribosomes, and slowing down the elongation stage of protein synthesis. It has been linked to many human diseases including cardiovascular conditions (atherosclerosis) and pulmonary arterial hypertension, as well as solid tumors and neurological disorders. eEF2K is an atypical protein kinase containing a CaM binding region, an alpha-kinase catalytic domain, and TPR-like Sel1 repeats at the C-terminus. Alpha-kinase is an atypical protein kinase catalytic domain with no detectable similarity to conventional protein serine/threonine kinases. The alpha-kinase family was named after the unique mode of substrate recognition by its initial members, the Dictyostelium heavy chain kinases, which targeted protein sequences that adopt an alpha-helical conformation. More recently, alpha-kinases were found to also target residues in non-helical regions.	Alpha_kinase_eEF2K | DUF913 | 7tmA_GHSR |						Domain of Unknown Function	1.3	5.3	Domain of Unknown Function (DUF913). Members of this family are found in various ubiquitin protein ligases.	LPD_N, Lipoprotein N-terminal Domain	1.1	4.2	LPD_N, Lipoprotein N-terminal Domain.																																																	Amac-hemSigP-431808		63
Amac-hemSigP-437144	70	0	0	Amac-hemSigP-437144	215		M		SIG	25-26	8.05	9.45	5.123	9.03	ExpAA=1.14 First60=1.13 PredHel=0 Topology=o	0				Y-NoSP	0	7.1	8.6	2.9	4.3		Amac-hemSigP-437144	0	0	0	0	0	0	0	2	2	0	1	0	2	0	0	0	0	0	0	0	0.83	0.84	0	0.38	0	0	0	0	0	0	0	0	0.53	0.55	0	0.23	0	0.55	2												Amac-hemSigP-437144	hypothetical secreted protein precursor	s/uk					putative phenylalanyl-trna synthetase beta subunit	6.8	MBY10548.1	527	35	55	8	Ornithodoros turicata	signal transducer and activator of transcription 1-alpha/beta isoform X2	10	XP_025007929.1	748	40	59	4	Gallus gallus	DNA repair endonuclease XPF;3.1.-.-;Protein meiotic 9; Implicated in	3.1	XPF_DROME	40	51	5	DROME							MER1134791 - otub-1 g.p. ({Caenorhabditis elegans}) (Rhabditophanes sp. KR3021) [C65.A01]	10	C65	MER1134791 - otub-1 g.p. ({Caenorhabditis elegans}) (Rhabditophanes sp. KR3021) [C65.A01]#C65#{peptidase unit: 9-272} Length = 264 Score = 27.3 bits (59), Expect = 10 Identities = 12/23 (52%), Positives = 14/23 (60%)	C65		MER1134791	264	52	60	9	GT5_Glycogen_synthase_DULL1-like Glycogen synthase GlgA and similar proteins	2.6	9.9	GT5_Glycogen_synthase_DULL1-like, Glycogen synthase GlgA and similar proteins. This family is most closely related to the GT5 family of glycosyltransferases. Glycogen synthase (EC:2.4.1.21) catalyzes the formation and elongation of the alpha-1,4-glucose backbone using ADP-glucose, the second and key step of glycogen biosynthesis. This family includes starch synthases of plants, such as DULL1 in Zea mays and glycogen synthases of various organisms.	GT5_Glycogen_synthase_DULL1-like | SH2_STAT1 | FHA | SdiA-regulated | MFS_SLC15A1_2_like | M48B_HtpX_like |						eIF2-alpha phosphatase phosphorylation constitutive repressor	1.4	4.9	eIF2-alpha phosphatase phosphorylation constitutive repressor. This is the conserved N-terminal domain of CReP, constitutive repressor of eIF2-alpha phosphorylation/protein phosphatase 1, catalytic subunit. It functions in the dephosphorylation of eIF2-alpha under basal conditions in the absence of stress. In response to translation inhibition, there is reduced synthesis of the labile CReP that contributes to elevated levels of eIF2-alpha phosphorylation. The C-terminus, family PP1c, is shared with the apoptosis-associated protein Gadd34 and herpes simplex virus.	CRAL_TRIO_N, CRAL/TRIO, N-terminal domain	0.93	43.8	CRAL_TRIO_N, CRAL/TRIO, N-terminal domain.																																																	Amac-hemSigP-437144		58
Amac-hemSigP-476804	76	0	0	Amac-hemSigP-476804	572		M		SIG	49-50	8.159	8.41	2.914	5.84	ExpAA=4.60 First60=4.49 PredHel=0 Topology=o	0				Y-NoSP	5	25	1.3	5.3	.		Amac-hemSigP-476804	443.58	320.31	57.19	154.23	84.86	58.09	50.92	69.13	26.64	45.79	24.04	10	443.58	81.02	41.82	4.33	8.53	8.91	5.75	4.44	4.54	1.77	3.08	1.46	1.34	28.14	15.08	2.62	3.65	4.2	2.83	2.22	2.88	1.16	1.95	0.88	0.69	28.14	443.58		-3.62393	1.89476e-07	-4.4149	3.46316e-05	-2.83297	0.0134095	-2.49796	0.0356757			Amac-hemSigP-476804	hypothetical secreted protein precursor	s/uk					Unknown product	1.5	MOY31297.1	74	34	45	59	Rhipicephalus microplus	conserved hypothetical protein	0.91	XP_002401408.1	212	32	51	26	Ixodes scapularis	Protoheme IX farnesyltransferase {ECO:0000255|HAMAP-Rule:MF_00154};2.5.1.141	0.15	COXX_VEREI	28	41	25	VEREI							family S1A unassigned peptidases (Kutzneria albida) [S01.UPA]	3.5	S01A	family S1A unassigned peptidases (Kutzneria albida) [S01.UPA]#S01A#{peptidase unit: 47-271} Length = 225 Score = 28.9 bits (63), Expect = 3.5 Identities = 18/48 (37%), Positives = 22/48 (45%), Gaps = 4/48 (8%)	S01A		MER0962878	225	37	45	21	gammaCoV_Nsp14 nonstructural protein 14 of gammacoronavirus	3.7	7.9	gammaCoV_Nsp14, nonstructural protein 14 of gammacoronavirus. Nonstructural protein 14 (Nsp14) of coronavirus (CoV) plays an important role in viral replication and transcription. It consists of 2 domains with different enzymatic activities: an N-terminal exoribonuclease (ExoN) domain and a C-terminal cap (guanine-N7) methyltransferase (N7-MTase) domain. ExoN is important for proofreading and therefore, the prevention of lethal mutations. The association of Nsp14 with Nsp10 stimulates its ExoN activity; the complex hydrolyzes double-stranded RNA in a 3' to 5' direction as well as a single mismatched nucleotide at the 3'-end mimicking an erroneous replication product. The Nsp10/Nsp14 complex may function in a replicative mismatch repair mechanism. N7-MTase functions in mRNA capping. Nsp14 can methylate GTP, dGTP as well as cap analogs GpppG, GpppA and m7GpppG. The accumulation of m7GTP or Nsp14 has been found to interfere with protein translation of cellular mRNAs.	gammaCoV_Nsp14 | dTDP-4-amino-46-dideoxygalactose_trans... 25 5.6 | fum_ac_acetase | DUF2339 |						Predicted membrane protein	2.3	10.3	Predicted membrane protein (DUF2339). This domain, found in various hypothetical bacterial proteins, has no known function.																																																					Amac-hemSigP-476804		61
Amac-hemSigP-636351	69	0	0	Amac-hemSigP-636351	208		M		SIG	24-25	8.004	9.3	5.062	8.03	ExpAA=0.91 First60=0.89 PredHel=0 Topology=i	0				N	0	17.4	1.4	.	.		Amac-hemSigP-636351	0	0	1	0	0	0	0	0	1	1	0	0	1	0	0	0.53	0	0	0	0	0	0.47	0.47	0	0	0	0	0.32	0	0	0	0	0	0.31	0.3	0	0	0.32	1												Amac-hemSigP-636351	hypothetical secreted protein precursor	s/uk					Ryanodine receptor	6.6	MAA27877.1	723	30	50	8	Ornithodoros erraticus	MRO protein	1.9	AAI46147.1	248	41	60	17	Bos taurus	Protein maestro;Male-specific transcription in the developing reproductive	0.16	MSTRO_BOVIN	41	60	16	BOVIN							family S8A unassigned peptidases (Clostridium cellulovorans) [S08.UPA]	1.5	S08A	family S8A unassigned peptidases (Clostridium cellulovorans) [S08.UPA]#S08A#{peptidase unit: 75-569} Length = 495 Score = 29.6 bits (65), Expect = 1.5 Identities = 15/33 (45%), Positives = 19/33 (57%)	S08A		MER0222485	495	45	57	7	Tic110 Chloroplast envelope transporter	1.2	6.6	Chloroplast envelope transporter. Tic110 is a family of chloroplast envelope proteins. Some are involved in protein translocation and others are neurotransmitter receptor, cys loop, ligand-gated ion channel or LIC proteins.	Tic110 | Peptidases_S8_CspA-like | BTB_POZ_roadkill-like | Ran_BP1 | CuRO_4_FVIII_like | ClC_6_like | PhnU2 | CagD |						Chloroplast envelope transporter	0.29	6.6	Chloroplast envelope transporter. Tic110 is a family of chloroplast envelope proteins. Some are involved in protein translocation and others are neurotransmitter receptor, cys loop, ligand-gated ion channel or LIC proteins.	RanBD, Ran-binding domain	0.071	15.4	RanBD, Ran-binding domain. Domain of apporximately 150 residues that stabilises the GTP-bound form of Ran (the Ras-like nuclear small GTPase).																																																	Amac-hemSigP-636351		58
Amac-hemSigP-659939	67	0	0	Amac-hemSigP-659939	395		M		SIG	18-19	7.876	8.69	5.848	7.19	ExpAA=0.01 First60=0.01 PredHel=0 Topology=o	0				N	0	14.9	3	1.5	.		Amac-hemSigP-659939	0	0	2	0	1	2	3	0	9	4	6	0	9	0	0	0.26	0	0.18	0.34	0.45	0	1.02	0.46	0.62	0	0	0	0.16	0	0.08	0.17	0.22	0	0.67	0.29	0.38	0	0.67	9												Amac-hemSigP-659939	hypothetical secreted protein precursor	s/uk					Uncharacterized protein	0.046	MAA38929.1	68	33	57	49	Ornithodoros erraticus	secreted ookinete protein, putative	2.5	CRH00529.1	346	52	76	6	Plasmodium relictum	Acetyl-coenzyme A synthetase;AcCoA synthetase;Acs;6.2.1.1;Acetate--CoA	2.0	ACSA_METTP	36	53	7	METTP							MER0379680 - cationic trypsin ({Homo sapiens}-type) (Xenopus tropicalis) [S01.127]	6.6	S01A	MER0379680 - cationic trypsin ({Homo sapiens}-type) (Xenopus tropicalis) [S01.127]#S01A#{peptidase unit: 22-244} Length = 223 Score = 27.7 bits (60), Expect = 6.6 Identities = 11/21 (52%), Positives = 14/21 (66%)	S01A		MER0379680	223	52	66	9	ACC_central Acetyl-CoA carboxylase central region	3.6	1.9	Acetyl-CoA carboxylase, central region. The region featured in this family is found in various eukaryotic acetyl-CoA carboxylases, N-terminal to the catalytic domain (pfam01039). This enzyme (EC:6.4.1.2) is involved in the synthesis of long-chain fatty acids, as it catalyzes the rate-limiting step in this process.	ACC_central | PRK14831 | Flavi_NS5 | Flavokinase | PRK06557 |						Acetyl-CoA carboxylase central region	0.85	1.9	Acetyl-CoA carboxylase, central region. The region featured in this family is found in various eukaryotic acetyl-CoA carboxylases, N-terminal to the catalytic domain (pfam01039). This enzyme (EC:6.4.1.2) is involved in the synthesis of long-chain fatty acids, as it catalyzes the rate-limiting step in this process.	Flavokinase, Riboflavin kinase	0.8	11.3	Flavokinase, Riboflavin kinase. Riboflavin is converted into catalytically active cofactors (FAD and FMN) by the actions of riboflavin kinase, which converts it into FMN, and FAD synthetase, which adenylates FMN to FAD. Eukaryotes usually have two separate enzymes, while most prokaryotes have a single bifunctional protein that can carry out both catalyses, although exceptions occur in both cases. While eukaryotic monofunctional riboflavin kinase is orthologous to the bifunctional prokaryotic enzyme. the monofunctional FAD synthetase differs from its prokaryotic counterpart, and is instead related to the PAPS-reductase family. The bacterial FAD synthetase that is part of the bifunctional enzyme has remote similarity to nucleotidyl transferases and, hence, it may be involved in the adenylylation reaction of FAD synthetases. This entry represents riboflavin kinase, which occurs as part of a bifunctional enzyme or a stand-alone enzyme.																																																	Amac-hemSigP-659939		70
Amac-hemSigP-97455	67	0	0	Amac-hemSigP-97455	604		M		SIG	25-26	7.225	8.49	4.45	9.2	ExpAA=6.83 First60=6.82 PredHel=0 Topology=o	0				Y-NoSP	0	13.4	11.9	1.5	.		Amac-hemSigP-97455	2	0	16	0	0	17	0	27	12	16	5	6	27	0.34	0	1.13	0	0	1.57	0	1.65	0.74	1	0.28	0.75	0.12	0	0.68	0	0	0.77	0	1.05	0.49	0.63	0.17	0.38	1.05	27												Amac-hemSigP-97455	hypothetical secreted protein precursor	s/uk					Uncharacterized protein	0.36	MAA24955.1	90	41	50	38	Ornithodoros erraticus	hypothetical protein ASPCAL10080	3.4	CEL06912.1	410	46	57	7	Aspergillus calidoustus	Glucosidase 2 subunit beta;Alpha-glucosidase 2 subunit beta;Flags: Precursor;	13	GLU2B_SCHPO	30	45	12	SCHPO							family M12A unassigned peptidases (Macaca mulatta) [M12.UPA]	4.6	M12A	family M12A unassigned peptidases (Macaca mulatta) [M12.UPA]#M12A#{peptidase unit: 262-440} Length = 179 Score = 28.1 bits (61), Expect = 4.6 Identities = 14/47 (29%), Positives = 24/47 (51%), Gaps = 1/47 (2%)	M12A		MER0356353	179	29	51	26	HD_4 HD domain	0.45	20.5	HD domain. HD domains are metal dependent phosphohydrolases.	HD_4 | PRK06327 | DUF5544 | PRK11903 |						HD domain	0.11	20.5	HD domain. HD domains are metal dependent phosphohydrolases.	GuKc, Guanylate kinase homologues	2.4	10.3	GuKc, Guanylate kinase homologues. Active enzymes catalyze ATP-dependent phosphorylation of GMP to GDP. Structure resembles that of adenylate kinase. So-called membrane-associated guanylate kinase homologues (MAGUKs) do not possess guanylate kinase activities; instead at least some possess protein-binding functions.																																																	Amac-hemSigP-97455		65
AmHem-633669	131	0	0				K		SIG	17-18	13.76	9.75	12.092	9.96	ExpAA=0.03 First60=0.02 PredHel=0 Topology=o	0				Y-NoSP	5	24.4	9.2	2.3	.	1 | 25 SGTRKRR|GA 0.729 *ProP* |	AmHem-633669	0	0	8	0	0	0	0	0	0	4	2.63	0	8	0	0	1.04	0	0	0	0	0	0	0.46	0.27	0	0	0	0.63	0	0	0	0	0	0	0.29	0.17	0	0.63	8												AmHem-633669	hypothetical secreted protein precursor	s/uk					putative transcription factor	0.24	MOY36887.1	378	33	46	15	Ixodes scapularis	hypothetical protein TGARI_209440	1.6	KYF41268.1	3633	30	46	3	Toxoplasma gondii ARI	Osteocalcin;Bone Gla protein;BGP;Gamma-carboxyglutamic acid-containing	0.37	OSTCN_ARGRE	26	55	58	ARGRE							family M12B unassigned peptidases (Culex pipiens) [M12.UPB]	0.53	M12B	family M12B unassigned peptidases (Culex pipiens) [M12.UPB]#M12B#{peptidase unit: 357-762} Length = 406 Score = 33.1 bits (74), Expect = 0.53 Identities = 19/55 (34%), Positives = 28/55 (50%), Gaps = 7/55 (12%)	M12B		MER0122261	406	34	50	14	MFS_PhT Inorganic Phosphate Transporter of the Major Facilitator Superfamily of transporters	2.4	5.1	MFS_PhT, Inorganic Phosphate Transporter of the Major Facilitator Superfamily of transporters. This subfamily is composed of predominantly fungal and plant high-affinity inorganic phosphate transporters (PhT or PiPT), which are involved in the uptake, translocation, and internal transport of inorganic phosphate. They also function in sensing external phosphate levels as transceptors. Phosphate is crucial for structural and metabolic needs, including nucleotide and lipid synthesis, signalling and chemical energy storage. The Pht subfamily belongs to the Metazoan Synaptic Vesicle Glycoprotein 2 (SV2) and related small molecule transporter family (SV2-like) of the Major Facilitator Superfamily (MFS) of membrane transport proteins. MFS proteins are thought to function through a single substrate binding site, alternating-access mechanism involving a rocker-switch type of movement.	MFS_PhT | PRK14021 | MCM4 | Inorganic_phosphate_transporter_PHO84 | MATE_rft1 |						WAHD domain of WASH complex	1.9	42.7	WAHD domain of WASH complex. This domain forms part of the WASH-complex of domains and proteins that activates the Arp2/3 complex, see pfam04062. The Arp2/3 complex regulates endocytosis, sorting, and trafficking within the cell. The WAHD domain attaches to the FAM21 proteins via its N-terminal residues and to the microtubules via its C-terminal residues.	DZF, domain in DSRM or ZnF_C2H2 domain containing proteins	3.1	11.4	DZF, domain in DSRM or ZnF_C2H2 domain containing proteins.																																																	AmHem-633669		74
AmHem-63697	68	0	0				R		SIG	19-20	7.47	8.68	5.463	7.09	ExpAA=5.07 First60=5.07 PredHel=0 Topology=o	0				Y-NoSP	0	22.1	2.9	11.8	.		AmHem-63697	0	0	0	0	1	0	0	0	1	0	0	7	7	0	0	0	0	0.75	0	0	0	0.48	0	0	6.65	0	0	0	0	0.35	0	0	0	0.31	0	0	3.4	3.4	7												AmHem-63697	hypothetical secreted protein precursor	s/uk					hypothetical protein	2.2	JAP82948.1	167	30	52	33	Rhipicephalus appendiculatus	hypothetical protein TGRUB_271450	1.3	KFG61731.1	192	33	50	36	Toxoplasma gondii RUB	Malignant fibrous histiocytoma-amplified sequence 1 {ECO:0000305};Malignant	1.1	MFHA1_HUMAN	38	57	4	HUMAN							family A1B unassigned peptidases (Eucalyptus grandis) [A01.UPB]	9.7	A01B	family A1B unassigned peptidases (Eucalyptus grandis) [A01.UPB]#A01B#{peptidase unit: 65-405} Length = 341 Score = 27.3 bits (59), Expect = 9.7 Identities = 16/50 (32%), Positives = 24/50 (48%), Gaps = 7/50 (14%)	A01B		MER0659517	341	32	48	15	PRK05318 deoxyguanosinetriphosphate triphosphohydrolase-like protein	0.47	3.9	deoxyguanosinetriphosphate triphosphohydrolase-like protein; Provisional.	PRK05318 | M_cv-Nsp15-like | Bac_GDH | T3SC_IB_Spa15-like | DUF1648 | PLN02526 | DUF3256 | PRK05940 |						Bacterial NAD-glutamate dehydrogenase	0.24	3.2	Bacterial NAD-glutamate dehydrogenase. This family consists of several bacterial proteins which are closely related to NAD-glutamate dehydrogenase found in Streptomyces clavuligerus. Glutamate dehydrogenases (GDHs) are a broadly distributed group of enzymes that catalyze the reversible oxidative deamination of glutamate to ketoglutarate and ammonia.	Aldolase_II, Class II Aldolase and Adducin N-terminal domain	1.3	6.5	Aldolase_II, Class II Aldolase and Adducin N-terminal domain. This family includes class II aldolases and adducins which have not been ascribed any enzymatic function.																																																	AmHem-63697		61
AmHem-74695	69	0	0				K		SIG	23-24	8.091	11	5.414	10.43	ExpAA=18.58 First60=18.58 PredHel=1 Topology=i7-24o	1	24.6	65.2	10.1	Y-NoSP	1	14.5	7.2	4.3	.		AmHem-74695	1	0	0	5	0	0	0	0	0	0	0	0	5	1.23	0	0	1.87	0	0	0	0	0	0	0	0	0.43	0	0	0.8	0	0	0	0	0	0	0	0	0.8	5												AmHem-74695	hypothetical secreted protein precursor	s/uk				ARACNIDAE	putative secreted protein precursor	0.002	NIE44339.1	80	50	58	45	Rhipicephalus microplus	mediator of RNA polymerase II transcription subunit 1 isoform 4	2.0	NP_001348879.1	629	41	64	5	Mus musculus	Methionine--tRNA ligase {ECO:0000255|HAMAP-Rule:MF_00098};6.1.1.10	2.2	SYM_SHISS	27	42	9	SHISS							family I63 unassigned peptidase inhibitors (Ascaris lumbricoides) [I63.UPW]	1.2	I63	family I63 unassigned peptidase inhibitors (Ascaris lumbricoides) [I63.UPW]#I63#{inhibitor unit: 41-164} Length = 124 Score = 29.6 bits (65), Expect = 1.2 Identities = 12/35 (34%), Positives = 18/35 (51%)	I63		MER1108061	124	34	51	28	DUF4951 Domian of unknown function	3.7	32.5	Domian of unknown function (DUF4951). This family consists of several uncharacterized proteins around 125 residues in length and is mainly found in various Acinetobacter baumannii species. The function of this family is unknown.	DUF4951 | PRK01265 | lacY | MCU | yidC_oxa1_cterm | MiAMP1 | COG1051 | Fiu |						Domian of unknown function	0.86	32.5	Domian of unknown function (DUF4951). This family consists of several uncharacterized proteins around 125 residues in length and is mainly found in various Acinetobacter baumannii species. The function of this family is unknown.	53EXOc, 5'-3' exonuclease	2.3	5.8	53EXOc, 5'-3' exonuclease.																																																	AmHem-74695	ARACNIDAE	80
Amac-hemSigP-358636	75	0	0	Amac-hemSigP-358636	350		M		SIG	20-21	7.889	9.25	5.762	10	ExpAA=0.55 First60=0.55 PredHel=0 Topology=o	0				N	2	10.7	13.3	8	.		Amac-hemSigP-358636	6	12	0	0	0	0	0	0	0	0	0	0	12	2.29	3.27	0	0	0	0	0	0	0	0	0	0	0.8	1.18	0	0	0	0	0	0	0	0	0	0	1.18	12												Amac-hemSigP-358636	hypothetical secreted protein precursor	s/uk				ARACNIDAE	putative secreted protein precursor	5E-006	JAC27624.1	103	37	40	73	Amblyomma triste	multiple epidermal growth factor-like domains protein 6 isoform X11	0.73	XP_025009352.1	1291	42	45	3	Gallus gallus	Membrane glycoprotein UL144;TNF alpha-like receptor UL144;UL144 protein;Flags:	0.25	UL144_HCMVM	38	42	43	HCMVM							family I8 unassigned peptidase inhibitors (Mustela putorius) [I08.UPW]	0.4	I08	family I8 unassigned peptidase inhibitors (Mustela putorius) [I08.UPW]#I08#{inhibitor unit: 4904-4958} Length = 55 Score = 30.0 bits (66), Expect = 0.40 Identities = 22/58 (37%), Positives = 25/58 (43%), Gaps = 8/58 (13%)	I08		MER0602482	55	37	43	105	Polysacc_deac_3 Putative polysaccharide deacetylase	1.3	2.8	Putative polysaccharide deacetylase.	Polysacc_deac_3 | FANCI_S3 | PRK07094 | START_STARD6-like | Herpes_UL69 | MCM7 |						Putative polysaccharide deacetylase	0.31	2.8	Putative polysaccharide deacetylase.	ADF, Actin depolymerisation factor/cofilin -like domains	0.053	33.9	ADF, Actin depolymerisation factor/cofilin -like domains. Severs actin filaments and binds to actin monomers.	45-289 45-289, Mucin | | |	2e-06	62.1	45-289	Mucin																																												Amac-hemSigP-358636	ARACNIDAE	99
AmHem-47952	73	0	0	AmHem-47952	222		P	*	SIG	17-18	7.934	5.05	6.28	4.7	ExpAA=0.02 First60=0.02 PredHel=0 Topology=o	0				N	2	16.4	8.2	6.8	.		AmHem-47952	0	0	1	0	0	0	0	0	0	0	0	0	1	0	0	0.43	0	0	0	0	0	0	0	0	0	0	0	0.26	0	0	0	0	0	0	0	0	0	0.26	1												AmHem-47952	hypothetical secreted protein precursor	s/uk				ARACNIDAE	hypothetical protein	2E-007	MAA13967.1	103	50	66	52	Rhipicephalus zambeziensis	ATPase, Class I, type 8B, member 3, isoform CRA_a	3.1	EAW69454.1	363	33	52	13	Homo sapiens	Glutamyl-tRNA(Gln) amidotransferase subunit A	4.6	GATA_STRPQ	28	47	12	STRPQ							MER0575726 - serine carboxypeptidase A (Chrysochloris asiatica) [S10.002]	0.1	S10	MER0575726 - serine carboxypeptidase A (Chrysochloris asiatica) [S10.002]#S10#{peptidase unit: 31-456} Length = 426 Score = 33.1 bits (74), Expect = 0.10 Identities = 21/59 (35%), Positives = 28/59 (47%), Gaps = 1/59 (1%)	S10		MER0575726	426	35	47	14	PRK12745 3-ketoacyl	3.5	6.6	3-ketoacyl-(acyl-carrier-protein) reductase; Provisional.	PRK12745 | PRK04132 | FTH |						FTH domain	1.4	12.1	FTH domain. This presumed domain is likely to be a protein-protein interaction module. It is found in many proteins from C. elegans. The domain is found associated with the F-box pfam00646. This domain is named FTH after FOG-2 homology domain.	ZnF_TTF, zinc finger in transposases and transcription factors	0.8	19.8	ZnF_TTF, zinc finger in transposases and transcription factors.																																																	AmHem-47952	ARACNIDAE	108
Amac-hemSigP-104886	73	0	0	Amac-hemSigP-104886	460		M		SIG	28-29	8	11.28	5.021	10.83	ExpAA=6.09 First60=6.09 PredHel=0 Topology=o	0				N	1	30.1	5.5	.	.		Amac-hemSigP-104886	0	0	1	0	0	2	0	0	8	10	0	12	12	0	0	0.1	0	0	0.27	0	0	0.72	0.91	0	2.19	0	0	0.06	0	0	0.13	0	0	0.47	0.58	0	1.12	1.12	12												Amac-hemSigP-104886	hypothetical secreted protein precursor	s/uk					putative hcg2042888 isoform cra a	0.079	JAR87969.1	181	38	53	27	Ixodes ricinus	ORF1278	0.13	ATU83431.1	289	36	55	17	White spot syndrome virus	UDP-N-acetylmuramoylalanine--D-glutamate ligase;6.3.2.9;D-glutamic acid-adding	1.8	MURD_MYCTU	35	50	10	MYCTU							family S54 unassigned peptidases (Propionibacterium sp. oral taxon 192 str. F0372) [S54.UPW]	2.1	S54	family S54 unassigned peptidases (Propionibacterium sp. oral taxon 192 str. F0372) [S54.UPW]#S54#{peptidase unit: 21-179} Length = 159 Score = 29.3 bits (64), Expect = 2.1 Identities = 17/56 (30%), Positives = 26/56 (46%), Gaps = 6/56 (10%)	S54		MER1078575	159	30	46	35	MazG_C MazG C-terminal domain	2.6	8.9	MazG C-terminal domain. An alpha+beta fold domain found C-terminal to the MazG superfamily pyrophosphatase domain. The domain has a conserved DxYRxHDxxH motif indicative of catalytic activity. Based on its broader context in DNA modification, it is proposed to function as a nucleotide kinase.	MazG_C | lnt |						MazG C-terminal domain	0.61	8.9	MazG C-terminal domain. An alpha+beta fold domain found C-terminal to the MazG superfamily pyrophosphatase domain. The domain has a conserved DxYRxHDxxH motif indicative of catalytic activity. Based on its broader context in DNA modification, it is proposed to function as a nucleotide kinase.	THEG, Repeats in THEG	3.6	40	THEG, Repeats in THEG (testicular haploid expressed gene) and several fly proteins.																																																	Amac-hemSigP-104886		72
Amac-hemSigP-410417	71	0	0	Amac-hemSigP-410417	218		M		SIG	26-27	8.395	8.56	5.292	7.86	ExpAA=6.74 First60=6.71 PredHel=0 Topology=o	0				Y-NoSP	0	8.5	1.4	.	.		Amac-hemSigP-410417	0	0	0	0	0	0	2	4	0	4	1	0	4	0	0	0	0	0	0	1.05	1.59	0	1.62	0.37	0	0	0	0	0	0	0	0.53	1.01	0	1.03	0.22	0	1.03	4												Amac-hemSigP-410417	hypothetical secreted protein precursor	s/uk					hypothetical protein	0.27	NIE49439.1	116	40	56	38	Rhipicephalus microplus	RNA-dependent RNA polymerase, partial	0.71	AJA79040.1	173	36	54	27	Leishmania RNA virus 2 - 1	Olfactory receptor 2G6; Odorant receptor. {ECO:0000305}.	1.2	OR2G6_HUMAN	30	54	15	HUMAN							MER0222479 - sporulation factor SpoIVFB (Bacillus methanolicus) [M50.002]	11	M50B	MER0222479 - sporulation factor SpoIVFB (Bacillus methanolicus) [M50.002]#M50B#{peptidase unit: 1-288} Length = 288 Score = 27.3 bits (59), Expect = 11 Identities = 12/42 (28%), Positives = 22/42 (52%)	M50B		MER0222479	288	28	52	15	FWWh Protein of unknown function	4.1	16.7	Protein of unknown function. This is a family of eukaryotic proteins. Most members carry a highly distinctive, conserved sequence motif of FWWh, where h represents a hydrophobic residue. The function of the family is not known.	FWWh | Rotavirus_VP3 |						Protein of unknown function	0.95	16.7	Protein of unknown function. This is a family of eukaryotic proteins. Most members carry a highly distinctive, conserved sequence motif of FWWh, where h represents a hydrophobic residue. The function of the family is not known.	Sorb, Sorbin homologous domain	0.065	20	Sorb, Sorbin homologous domain. First found in the peptide hormone sorbin and later in the ponsin/ArgBP2/vinexin family of proteins.																																																	Amac-hemSigP-410417		67
Amac-hemSigP-328572	68	0	0	Amac-hemSigP-328572	227		M		SIG	29-30	7.241	9.61	4.155	6.18	ExpAA=9.27 First60=9.26 PredHel=0 Topology=o	0				Y	3	11.8	11.8	7.4	.		Amac-hemSigP-328572	0	6	0	0	0	0	0	2	2	0	0	0	6	0	4.11	0	0	0	0	0	0.7	0.71	0	0	0	0	1.48	0	0	0	0	0	0.45	0.47	0	0	0	1.48	6												Amac-hemSigP-328572	hypothetical secreted protein precursor - GPI anchored	s/mucin s/uk/gpi					putative mucin	1.8	NIE42620.1	657	34	50	7	Rhipicephalus microplus	220 kDa silk protein	2.7	XP_001868418.1	723	48	55	4	Culex quinquefasciatus	UPF0761 membrane protein Ping_3482 {ECO:0000255|HAMAP-Rule:MF_00672};	9.7	Y3482_PSYIN	31	46	14	PSYIN							family A1A unassigned peptidases (Fonsecaea multimorphosa) [A01.UPA]	2.7	A01A	family A1A unassigned peptidases (Fonsecaea multimorphosa) [A01.UPA]#A01A#{peptidase unit: 63-388} Length = 326 Score = 28.9 bits (63), Expect = 2.7 Identities = 16/44 (36%), Positives = 23/44 (52%), Gaps = 3/44 (6%)	A01A		MER0692951	326	36	52	13	PBP1_pheromone_receptor Ligand-binding domain of the V2R pheromone receptor a member of the family C receptors within the G-protein coupled receptor superfamily	1.1	11	PBP1_pheromone_receptor, Ligand-binding domain of the V2R pheromone receptor, a member of the family C receptors within the G-protein coupled receptor superfamily. Ligand-binding domain of the V2R pheromone receptor, a member of the family C receptors within the G-protein coupled receptor superfamily, which also includes the metabotropic glutamate receptor, the GABAb receptor, the calcium-sensing receptor (CaSR), the T1R taste receptor, and a small group of uncharacterized orphan receptors.	PBP1_pheromone_receptor | SAP130_C | flavodiiron_proteins_MBL-fold | PRK10445 | COG4321 | RHH_4 | PTZ00374 |						Histone deacetylase complex subunit SAP130 C-terminus	0.54	9.9	Histone deacetylase complex subunit SAP130 C-terminus.	AIP3, Actin interacting protein 3	2.9	3.5	AIP3, Actin interacting protein 3. Aip3p/Bud6p is a regulator of cell and cytoskeletal polarity in Saccharomyces cerevisiae that was previously identified as an actin-interacting protein. Actin-interacting protein 3 (Aip3p) localizes at the cell cortex where cytoskeleton assembly must be achieved to execute polarized cell growth, and deletion of AIP3 causes gross defects in cell and cytoskeletal polarity. Aip3p localization is mediated by the secretory pathway, mutations in early- or late-acting components of the secretory apparatus lead to Aip3p mislocalization.																																																	Amac-hemSigP-328572		62
Amac-hemSigP-309837	82	0	0	Amac-hemSigP-309837	333		M		SIG	15-16	8.827	5.59	7.206	5.6	ExpAA=3.57 First60=0.59 PredHel=0 Topology=o	0				Y-NoSP	0	23.2	2.4	7.3	.		Amac-hemSigP-309837	0	0	1	0	0	0	0	0	1	0	2	0	2	0	0	0.17	0	0	0	0	0	0.15	0	0.28	0	0	0	0.11	0	0	0	0	0	0.1	0	0.17	0	0.17	2												Amac-hemSigP-309837	hypothetical secreted protein precursor	s/met/nuc putative				ARACNIDAE	putative endonuclease/reverse transcript	0.004	MXU97020.1	242	44	46	19	Ixodes ricinus	keratin-associated protein 10-12-like isoform X1	0.85	XP_011385958.1	279	39	47	19	Pteropus vampyrus	Host cell factor 1;HCF;HCF-1;C1 factor;CFF;VCAF;VP16 accessory	0.39	HCFC1_HUMAN	34	42	3	HUMAN							MER1104807 - asp-2 g.p. ({Caenorhabditis elegans}) (Ancylostoma caninum) [A01.A84]	1.3	A01A	MER1104807 - asp-2 g.p. ({Caenorhabditis elegans}) (Ancylostoma caninum) [A01.A84]#A01A#{peptidase unit: 68-432} Length = 365 Score = 30.4 bits (67), Expect = 1.3 Identities = 18/62 (29%), Positives = 27/62 (43%), Gaps = 8/62 (12%)	A01A		MER1104807	365	29	43	17	EriC ClC chloride channel EriC	0.61	6.2	EriC, ClC chloride channel EriC. This domain is found in the EriC chloride transporters that mediate the extreme acid resistance response in eubacteria and archaea. This response allows bacteria to survive in the acidic environments by decarboxylation-linked proton utilization. As shown for Escherichia coli EriC, these channels can counterbalance the electric current produced by the outwardly directed virtual proton pump linked to amino acid decarboxylation. The EriC proteins belong to the ClC superfamily of chloride ion channels, which share a unique double-barreled architecture and voltage-dependent gating mechanism. The voltage-dependent gating is conferred by the permeating anion itself, acting as the gating charge. In Escherichia coli EriC, a glutamate residue that protrudes into the pore is thought to participate in gating by binding to a Cl- ion site within the selectivity filter.	EriC | vWA_Matrilin | PRK07562 |						Ycf1	2	1.5	Ycf1. The chloroplast genomes of most higher plants contain two giant open reading frames designated ycf1 and ycf2. Although the function of Ycf1 is unknown, it is known to be an essential gene.	PGRP, Animal peptidoglycan recognition proteins homologous to Bacteriophage T3 lysozyme	5.1	9.2	PGRP, Animal peptidoglycan recognition proteins homologous to Bacteriophage T3 lysozyme. The bacteriophage molecule, but not its moth homologue, has been shown to have N-acetylmuramoyl-L-alanine amidase activity. One member of this family, Tag7, is a cytokine.																																																	Amac-hemSigP-309837	ARACNIDAE	83
AmHem-273014	127	0	1	AmHem-273014	381		M		SIG	18-19	13.952	6.96	12.079	7.14	ExpAA=17.63 First60=17.62 PredHel=1 Topology=i2-19o	1	13.4	85	1.6	Y-NoSP	2	17.3	3.9	5.5	.		AmHem-273014	0	16.18	21.01	7.01	17	0	0	12	0	11	0	0	21.01	0	3.83	2.89	0.71	3.24	0	0	1.43	0	1.35	0	0	0	1.38	1.75	0.3	1.53	0	0	0.91	0	0.85	0	0	1.75	21.01												AmHem-273014	putative lipocalin - signalP detected lipocalin	s/lipocalin	TSF	4e-19	70.8	ARACNIDAE	hypothetical protein	9E-089	AEO36137.1	178	99	99	71	Amblyomma maculatum	Protein let-653	2.4	NP_001021337.1	653	31	42	15	Caenorhabditis elegans	Protein let-653 {ECO:0000305};Lethal protein 653	0.21	LE653_CAEEL	31	42	12	CAEEL							MER0091006 - DapE peptidase (Bradyrhizobium sp. S23321) [M20.010]	3	M20A	MER0091006 - DapE peptidase (Bradyrhizobium sp. S23321) [M20.010]#M20A#{peptidase unit: 2-387} Length = 386 Score = 30.8 bits (68), Expect = 3.0 Identities = 19/52 (36%), Positives = 24/52 (46%)	M20A		MER0091006	386	36	46	13	GH31_lyase_GLase alpha-14-glucan lyase	0.46	13.8	GH31_lyase_GLase, alpha-1,4-glucan lyase. GLases (alpha-1,4-glucan lyases) are glycosyl hydrolase family 31 (GH31) enzymes that degrade alpha-1,4-glucans and maltooligosaccharides via a nonhydrolytic pathway to yield 1,5-D-anhydrofructose from the nonreducing end. GLases cleave the bond between C1 and O1 of the nonreducing sugar residue of alpha-glucans to generate a monosaccharide product with a double bond between C1 and C2. This family corresponds to subgroup 2 in the Ernst et al classification of GH31 enzymes.	GH31_lyase_GLase | MukF | Chorismate_synthase | PRK09786 | PRK09959 |						Putative outer membrane beta-barrel porin MtrB/PioB	2.4	12.3	Putative outer membrane beta-barrel porin, MtrB/PioB. MtrB-PioB is a family of bacterial putative outer membrane porins. This family, is secreted as part of the pio (phototrophic iron oxidation) operon that has been found to couple the oxidation of ferrous iron [Fe(II)] to reductive CO2 fixation using light energy. PioABC is found in Rhodopseudomonas palustris and MtrB-PioB is likely to be a beta-barrel porin. Similar to other outer membrane porins, PioB and MtrB are predicted to have long loops protruding into the extracellular space and short turns on the periplasmic side.	PWWP, domain with conserved PWWP motif	3.1	52.4	PWWP, domain with conserved PWWP motif. conservation of Pro-Trp-Trp-Pro residues.	45-156 45-156, Lipocalin|His binding|S|	1e-61	71.8	45-156	Lipocalin	His binding	S																																										AmHem-273014	ARACNIDAE	656
AmHem-26667	147	0	2	AmHem-26667	444		D	*	CYT		17.397	8.55			ExpAA=0.00 First60=0.00 PredHel=0 Topology=o	0				Y-NoSP	1	17	3.4	3.4	.		AmHem-26667	16.95	0	0	0	0	0	0	0	0	0	0	0	16.95	4.43	0	0	0	0	0	0	0	0	0	0	0	1.54	0	0	0	0	0	0	0	0	0	0	0	1.54	16.95												AmHem-26667	putative lipocalin lipocalin	s/lipocalin	TSF	9e-13	81	ARACNIDAE	hypothetical protein	1E-103	AEO35376.1	192	94	97	77	Amblyomma maculatum	hypothetical protein	4E-008	BAE02551.1	178	26	45	82	Haemaphysalis longicornis	F-box protein At1g66490;	4.3	FB74_ARATH	34	51	11	ARATH							family S11 unassigned peptidases (Eubacterium sp. 14-2) [S11.UPW]	3.8	S11	family S11 unassigned peptidases (Eubacterium sp. 14-2) [S11.UPW]#S11#{peptidase unit: 83-328} Length = 246 Score = 30.8 bits (68), Expect = 3.8 Identities = 27/72 (37%), Positives = 31/72 (43%), Gaps = 6/72 (8%)	S11		MER0949894	246	37	43	29	RRM2_hnRNPA0 RNA recognition motif 2 in heterogeneous nuclear ribonucleoprotein A0	0.31	58.8	RRM2_hnRNPA0, RNA recognition motif 2 in heterogeneous nuclear ribonucleoprotein A0 (hnRNP A0) and similar proteins. This subgroup corresponds to the RRM2 of hnRNP A0, a low abundance hnRNP protein that has been implicated in mRNA stability in mammalian cells. It has been identified as the substrate for MAPKAP-K2 and may be involved in the lipopolysaccharide (LPS)-induced post-transcriptional regulation of tumor necrosis factor-alpha (TNF-alpha), cyclooxygenase 2 (COX-2) and macrophage inflammatory protein 2 (MIP-2). hnRNP A0 contains two RNA recognition motifs (RRMs), also termed RBDs (RNA binding domains) or RNPs (ribonucleoprotein domains), followed by a long glycine-rich region at the C-terminus. .	RRM2_hnRNPA0 | AAT_I | RplF | PRK13391 | XynB |						CobQ/CobB/MinD/ParA nucleotide binding domain	4.4	10.5	CobQ/CobB/MinD/ParA nucleotide binding domain. This family consists of various cobyrinic acid a,c-diamide synthases. These include CbiA and CbiP from S.typhimurium, and CobQ from R. capsulatus. These amidases catalyze amidations to various side chains of hydrogenobyrinic acid or cobyrinic acid a,c-diamide in the biosynthesis of cobalamin (vitamin B12) from uroporphyrinogen III. Vitamin B12 is an important cofactor and an essential nutrient for many plants and animals and is primarily produced by bacteria. The family also contains dethiobiotin synthetases as well as the plasmid partitioning proteins of the MinD/ParA family.	WH1, WASP homology region 1	2.7	38.7	WH1, WASP homology region 1. Region of the Wiskott-Aldrich syndrome protein (WASp) that contains point mutations in the majority of patients with WAS. Unknown function. Ena-like WH1 domains bind polyproline-containing peptides, and that Homer contains a WH1 domain.	35-106 35-106, Lipocalin||S|	8e-48	75	35-106	Lipocalin		S																																										AmHem-26667	ARACNIDAE	754
AmHem-305073	174	0	1	AmHem-305073	525		M	*	SIG	22-23	19.161	4.31	17.07	4.31	ExpAA=1.29 First60=1.27 PredHel=0 Topology=o	0				N	1	14.4	6.3	5.7	.		AmHem-305073	327	559	91	956	2677	193	1	25	0	134	2	59	2677	67.15	82.02	7.75	59.47	315.95	21.49	0.1	1.85	0	10.14	0.14	8.91	23.33	29.58	4.7	25.45	148.87	10.56	0.05	1.17	0	6.42	0.08	4.56	148.87	2677		-6.24804	9.52871e-06	-7.36182	0.000789794	-5.13427	0.0272799					AmHem-305073	putative lipocalin - signalP detected lipocalin	s/lipocalin	TSF	1e-13	99.4	ARACNIDAE	putative lipocalin-5 1	1E-124	JAC35412.1	174	94	97	100	Amblyomma triste	Putative Rhamnogalacturonan lyase (Eurofung)	2.3	CEN62427.1	600	29	41	14	Aspergillus calidoustus	UDP-2-acetamido-2,6-beta-L-arabino-hexul-4-ose reductase	1.9	WBJC_PSEA1	33	45	15	PSEA1							family I2 unassigned peptidase inhibitors (Nippostrongylus brasiliensis) [I02.UPW]	2.6	I02	family I2 unassigned peptidase inhibitors (Nippostrongylus brasiliensis) [I02.UPW]#I02#{inhibitor unit: 27-81} Length = 55 Score = 29.6 bits (65), Expect = 2.6 Identities = 13/28 (46%), Positives = 15/28 (53%)	I02		MER1126431	55	46	53	51	FYRN FY-rich domain N-terminal region	0.7	38.6	FYRN, FY-rich domain, N-terminal region. is sometimes closely juxtaposed with the C-terminal region (FYRC), but sometimes is far distant. Unknown function, but occurs frequently in chromatin-associated proteins.	FYRN | ADPGK_ADPPFK | Tad | FYRN |						Putative Flp pilus-assembly TadE/G-like	0.38	76.6	Putative Flp pilus-assembly TadE/G-like. This is an N-terminal domain on a family of putative Flp pilus-assembly proteins. The exact function is not known. The Flp-pilus biogenesis genes include the Tad genes, and some members of this family are putatively assigned as being TadG.	FYRN, FY-rich domain, N-terminal region	0.007	38.6	FYRN, FY-rich domain, N-terminal region. is sometimes closely juxtaposed with the C-terminal region (FYRC), but sometimes is far distant. Unknown function, but occurs frequently in chromatin-associated proteins.	40-625 40-625, Lipocalin|His binding|S|	3e-92	100	40-625	Lipocalin	His binding	S																																										AmHem-305073	ARACNIDAE	892
AmHem-318944	88	0	0	AmHem-318944	267		V	*	CYT		9.435	4.16			ExpAA=0.00 First60=0.00 PredHel=0 Topology=o	0				Y-NoSP	5	20.5	5.7	3.4	.		AmHem-318944	7	23	0	0	0	0	0	0	0	0	0	11	23	4.53	10.56	0	0	0	0	0	0	0	0	0	5.23	1.57	3.81	0	0	0	0	0	0	0	0	0	2.68	3.81	23												AmHem-318944	putative evasin	s/evasin	ARACNIDAE	5e-19	81.6	ARACNIDAE	putative evasin, partial	5E-019	JAG89971.1	109	42	57	82	Amblyomma americanum	evasin, partial	0.12	AST14846.1	160	33	47	37	Ixodes holocyclus	Evasin-1;Flags: Precursor; Shows chemokine neutralizing activity. Binds to	8E-006	EVA1_RHISA	33	43	68	RHISA							family I63 unassigned peptidase inhibitors (Glossina morsitans) [I63.UPW]	0.056	I63	family I63 unassigned peptidase inhibitors (Glossina morsitans) [I63.UPW]#I63#{inhibitor unit: 500-680} Length = 181 Score = 34.3 bits (77), Expect = 0.056 Identities = 20/65 (30%), Positives = 29/65 (44%), Gaps = 6/65 (9%)	I63		MER0278341	181	30	44	36	Riboflavin_synthase_like Riboflavin synthase and similar proteins	1.3	25.4	Riboflavin_synthase_like, Riboflavin synthase and similar proteins. Riboflavin synthase catalyzes the dismutation of two molecules of 6,7-dimethyl-8-(1'-D-ribityl)-lumazine (DMRL) to yield riboflavin (vitamin B12) and 4-ribitylamino-5-amino-2,6-dihydroxypyrimidine (RAADP). Riboflavin synthase is a homotrimer and the catalysis does not require any cofactors. Active sites are located between pairs of monomers, but only one active site catalyzes a reaction, the other two sites are inactive. Humans do not produce riboflavin synthase, and thus it is a good target for antimicrobial agents. This family also include lumazine protein (LumP) from bioluminescent bacteria. LumP serves as an optical transponder in bioluminescence emission.	Riboflavin_synthase_like | DRE_TIM_IPMS | LSm16_N | PHA02728 | MPN_2A_DUB |						tRNA synthetases class I	3.4	13.1	tRNA synthetases class I (E and Q), catalytic domain. Other tRNA synthetase sub-families are too dissimilar to be included. This family includes only glutamyl and glutaminyl tRNA synthetases. In some organisms, a single glutamyl-tRNA synthetase aminoacylates both tRNA(Glu) and tRNA(Gln).	TFS2N, Domain in the N-terminus of transcription elongation factor S-II	0.85	45.3	TFS2N, Domain in the N-terminus of transcription elongation factor S-II (and elsewhere).	40-1015 40-1015, Evasin|EvasinA|S|	5e-10	60.2	40-1015	Evasin	EvasinA	S																																										AmHem-318944	ARACNIDAE	187
AmHem-477940	153	4.57516	0	AmHem-477940	462	Y	C	*	CYT		16.35	7.99			ExpAA=0.02 First60=0.02 PredHel=0 Topology=o	0				Y-NoSP	1	9.2	9.8	7.8	.		AmHem-477940	0	0	0	0	0	0	0	0	0	0	0	0	0	0	0	0	0	0	0	0	0	0	0	0	0	0	0	0	0	0	0	0	0	0	0	0	0	0	0												AmHem-477940	putative evasin	s/evasin	TSF	1e-20	87	ARACNIDAE	Basic tail secreted protein	3E-023	JAP81709.1	166	33	50	81	Rhipicephalus appendiculatus	hypothetical protein	6E-007	BAE02552.1	174	27	40	75	Haemaphysalis longicornis	Zinc finger CCCH domain-containing protein 13;AtC3H13;	3.7	C3H13_ARATH	32	41	82	ARATH							family I93 unassigned peptidase inhibitors (Buceros rhinoceros) [I93.UPW]	5	I93	family I93 unassigned peptidase inhibitors (Buceros rhinoceros) [I93.UPW]#I93#{inhibitor unit: 8-110} Length = 103 Score = 29.6 bits (65), Expect = 5.0 Identities = 15/40 (37%), Positives = 18/40 (45%)	I93		MER0809893	103	37	45	39	Ufd2P_core Ubiquitin elongating factor core	1.8	5.9	Ubiquitin elongating factor core. This is the most conserved part of the core region of Ufd2P ubiquitin elongating factor or E4, running from helix alpha-11 to alpha-38. It consists of 31 helices of variable length connected by loops of variable size forming a compact unit; the helical packing pattern of the compact unit consists of five structural repeats that resemble tandem Armadillo (ARM) repeats. This domain is involved in ubiquitination as it binds Cdc48p and escorts ubiquitinated proteins from Cdc48p to the proteasome for degradation. The core is structurally similar to the nuclear transporter protein importin-alpha. The core is associated with the U-box at the C-terminus, pfam04564, which has ligase activity.	Ufd2P_core | Glyco_hydro_68 | PTKc_Mer | PLN02434 | Met_repressor_MetJ | GH68 |						Ubiquitin elongating factor core	0.42	5.9	Ubiquitin elongating factor core. This is the most conserved part of the core region of Ufd2P ubiquitin elongating factor or E4, running from helix alpha-11 to alpha-38. It consists of 31 helices of variable length connected by loops of variable size forming a compact unit; the helical packing pattern of the compact unit consists of five structural repeats that resemble tandem Armadillo (ARM) repeats. This domain is involved in ubiquitination as it binds Cdc48p and escorts ubiquitinated proteins from Cdc48p to the proteasome for degradation. The core is structurally similar to the nuclear transporter protein importin-alpha. The core is associated with the U-box at the C-terminus, pfam04564, which has ligase activity.	UBA_e1_C, Ubiquitin-activating enzyme e1 C-terminal domain	3.1	10.2	UBA_e1_C, Ubiquitin-activating enzyme e1 C-terminal domain. This presumed domain found at the C terminus of Ubiquitin-activating enzyme e1 proteins is functionally uncharacterised.	40-172 40-172, Evasin|EvasinA|S|	1e-20	87.1	40-172	Evasin	EvasinA	S																																										AmHem-477940	ARACNIDAE	226
AmHem-680355	118	0	0				S		CYT		12.939	4.07			ExpAA=0.00 First60=0.00 PredHel=0 Topology=o	0				Y-NoSP	1	22.9	4.2	3.4	.		AmHem-680355	0	68	0	0	0	0	0	0	0	0	0	0	68	0	17.92	0	0	0	0	0	0	0	0	0	0	0	6.46	0	0	0	0	0	0	0	0	0	0	6.46	68				-9.24948	0.0291338							AmHem-680355	putative evasin	s/evasin	TSF	2e-06	82	ARACNIDAE	putative evasin, partial	1E-025	JAT91339.1	130	45	64	72	Amblyomma aureolatum	evasin, partial	3E-004	AST14846.1	160	39	50	46	Ixodes holocyclus	Evasin-1;Flags: Precursor; Shows chemokine neutralizing activity. Binds to	1E-004	EVA1_RHISA	30	45	77	RHISA							family I63 unassigned peptidase inhibitors (Ciona intestinalis) [I63.UPW]	0.078	I63	family I63 unassigned peptidase inhibitors (Ciona intestinalis) [I63.UPW]#I63#{inhibitor unit: 329-424} Length = 96 Score = 33.9 bits (76), Expect = 0.078 Identities = 24/74 (32%), Positives = 33/74 (44%), Gaps = 14/74 (18%)	I63		MER0149075	96	32	44	77	DHQ_synthase 3-dehydroquinate synthase	0.01	12	3-dehydroquinate synthase. The 3-dehydroquinate synthase EC:4.6.1.3 domain is present in isolation in various bacterial 3-dehydroquinate synthases and also present as a domain in the pentafunctional AROM polypeptide. 3-dehydroquinate (DHQ) synthase catalyzes the formation of dehydroquinate (DHQ) and orthophosphate from 3-deoxy-D-arabino heptulosonic 7 phosphate. This reaction is part of the shikimate pathway which is involved in the biosynthesis of aromatic amino acids.	DHQ_synthase 0.010| AroB 0.019| DHQS 0.081| 3-dehydroquinate_synthase | PRK09356 | pheS | PRK13533 | USP7_ICP0_bdg | DUS_like_FMN | PheRS_alpha_core |						3-dehydroquinate synthase	0.002	12	3-dehydroquinate synthase. The 3-dehydroquinate synthase EC:4.6.1.3 domain is present in isolation in various bacterial 3-dehydroquinate synthases and also present as a domain in the pentafunctional AROM polypeptide. 3-dehydroquinate (DHQ) synthase catalyzes the formation of dehydroquinate (DHQ) and orthophosphate from 3-deoxy-D-arabino heptulosonic 7 phosphate. This reaction is part of the shikimate pathway which is involved in the biosynthesis of aromatic amino acids.	BCL, BCL	4.1	18	BCL, BCL (B-Cell lymphoma); contains BH1, BH2 regions. (BH1, BH2, (BH3 (one helix only)) and not BH4(one helix only)). Involved in apoptosis regulation.	40-1015 40-1015, Evasin|EvasinA|S|	4e-16	70.7	40-1015	Evasin	EvasinA	S																																										AmHem-680355	ARACNIDAE	236
AmHem-131099	84	0	0	AmHem-131099	255		M	*	SIG	26-27	9.267	6.15	6.547	4.85	ExpAA=13.90 First60=13.90 PredHel=0 Topology=o	0				N	0	22.6	8.3	1.2	.		AmHem-131099	22	626	0	0	0	0	0	0	0	0	0	0	626	15.82	319.1	0	0	0	0	0	0	0	0	0	0	5.49	115.09	0	0	0	0	0	0	0	0	0	0	115.09	626				-12.4959	6.31542e-06			-12.4959	3.50093e-05			AmHem-131099	putative protein - signalP detected	s/	TSF	6e-06	95.2	ARACNIDAE	putative secreted protein precursor	2E-031	JAC28475.1	84	52	75	100	Amblyomma triste	transposase	6.2	WP_028912348.1	423	30	53	14	Prevotella sp. MA2016	Putative defensin-like protein 264;Flags: Precursor;	0.90	DF264_ARATH	30	49	74	ARATH							family I63 unassigned peptidase inhibitors (Meleagris gallopavo) [I63.UPW]	1.8	I63	family I63 unassigned peptidase inhibitors (Meleagris gallopavo) [I63.UPW]#I63#{inhibitor unit: 126-249} Length = 124 Score = 29.6 bits (65), Expect = 1.8 Identities = 19/61 (31%), Positives = 28/61 (45%), Gaps = 3/61 (4%)	I63		MER0791145	124	31	45	49	Arsenical_pump-driving_ATPase arsenical pump-driving ATPase	0.46	2.7	Arsenical_pump-driving_ATPase, arsenical pump-driving ATPase. The broader family (TIGR00345) to which the current family belongs consists of transport-energizing ATPases, including to TRC40/GET3 family involved in post-translational insertion of protein C-terminal transmembrane anchors into membranes from the cyotosolic face. This family, however, is restricted to ATPases that energize pumps that export arsenite (or antimonite).	Arsenical_pump-driving_ATPase | FAM70 |						FAM70 protein	0.5	23	FAM70 protein. This family of proteins is found in eukaryotes. Proteins in this family are typically between 241 and 349 amino acids in length. The function of this family is unknown.	COLFI, Fibrillar collagens C-terminal domain	1.2	9.1	COLFI, Fibrillar collagens C-terminal domain. Found at C-termini of fibrillar collagens: Ephydatia muelleri procollagen EMF1alpha, vertebrate collagens alpha(1)III, alpha(1)II, alpha(2)V etc.	40-110 40-110, 8kDa|8 kDa metastriate|S|	2e-06	95.2	40-110	8kDa	8 kDa metastriate	S																																										AmHem-131099	ARACNIDAE	266
AmHem-387794	107	0	1	AmHem-387794	324		M	*	BL	27-28	11.158	8.66	8.381	8.87	ExpAA=15.20 First60=15.19 PredHel=0 Topology=o	0				N	3	11.2	8.4	5.6	.		AmHem-387794	0	16	6	0	27	24	18	2	0	0	0	0	27	0	5	1.09	0	6.81	5.71	3.77	0.32	0	0	0	0	0	1.8	0.66	0	3.21	2.81	1.89	0.2	0	0	0	0	3.21	27												AmHem-387794	putative cystineknottoxin	s/	TSF	6e-20	93.6	ARACNIDAE	putative secreted protein precursor, partial	2E-037	JAT91233.1	96	60	72	94	Amblyomma aureolatum	uncharacterized protein LOC100141972	2E-015	XP_001811012.1	104	40	54	78	Tribolium castaneum	Fungal protease inhibitor-1;Flags: Precursor; Inhibits proteases from the fungi	1E-006	FPI1_ANTMY	33	47	80	ANTMY							family I83 unassigned inhibitors (Strigamia maritima) [I83.UPW]	8e-21	I83	family I83 unassigned inhibitors (Strigamia maritima) [I83.UPW]#I83#{inhibitor unit: 27-91} Length = 65 Score = 81.6 bits (200), Expect = 8e-021 Identities = 34/67 (50%), Positives = 43/67 (64%), Gaps = 2/67 (2%)	I83	Y	MER1119365	65	50	64	103	cv_beta_Nsp2_MERS-like betacoronavirus non-structural protein 2	0.068	7.1	cv_beta_Nsp2_MERS-like, betacoronavirus non-structural protein 2 (Nsp2) similar to MERS-CoV Nsp2, and related proteins from betacoronaviruses in the C lineage. Coronavirus non-structural proteins (Nsps) are encoded in ORF1a and ORF1b. Post infection, the genomic RNA is released into the cytoplasm of the cell and translated into two long polyproteins (pp), pp1a and pp1ab, which are then autoproteolytically cleaved by two viral proteases Nsp3 and Nsp5 into smaller subunits. Nsp2 is one of these subunits. This subgroup includes Nsp2 from Middle East respiratory syndrome-related coronavirus (MERS-CoV) and betacoronaviruses in the merbecovirus subgenera (C lineage). It belongs to a family which includes Severe acute respiratory syndrome coronavirus (SARS-CoV) Nsp2, and Murine hepatitis virus (MHV) Nsp2 (also known as p65). The functions of Nsp2 remain unclear. SARS-CoV Nsp2, rather than playing a role in viral replication, may be involved in altering the host cell environment; deletion of Nsp2 from the SARS-CoV genome results in only a modest reduction in viral titers. It has been shown to interact with two host proteins, prohibitin 1 (PHB1) and PHB2, which have been implicated in cellular functions, including cell-cycle progression, cell migration, cellular differentiation, apoptosis, and mitochondrial biogenesis. MHV Nsp2/p65, different from SARS-CoV Nsp2, may play an important role in the viral life cycle.	cv_beta_Nsp2_MERS-like 0.068| amfpi-1 | PTZ00487 | QueC | IB | IGFBP | PRK14951 | Spike_rec_bind |						Fungal protease inhibitor	0.067	80.2	Fungal protease inhibitor. This protein family is found in eukaryotes, and is approximately 50 amino acids in length. These proteins are fungal protease inhibitors.	IB, Insulin growth factor-binding protein homologues	0.021	52	IB, Insulin growth factor-binding protein homologues. High affinity binding partners of insulin-like growth factors.	35-356 35-356, CystineKnotToxin||S|	6e-20	93.7	35-356	CystineKnotToxin		S																																										AmHem-387794	ARACNIDAE	310
AmHem-243888	72	0	0	AmHem-243888	219		M	*	SIG	26-27	7.979	8.97	5.136	8.89	ExpAA=11.53 First60=11.53 PredHel=0 Topology=i	0				Y-NoSP	0	12.5	9.7	5.6	.		AmHem-243888	1896	2276.79	20.73	0	0	8	0	0	0	0	1	0	2276.79	2045.03	1731.84	9.34	0	0	4.7	0	0	0	0	0.36	0	710.41	624.64	5.66	0	0	2.31	0	0	0	0	0.22	0	710.41	2276.79		-9.08557	1.67689e-11	-15.1307	2.80875e-11			-10.4221	1.03194e-07			AmHem-243888	putative 5.3kda - signalP detected	s/	TSF	1e-06	81	ARACNIDAE	putative secreted protein precursor	3E-048	JAC28467.1	71	88	94	100	Amblyomma triste	uncharacterized protein Dmel_CG42259, isoform A	0.024	NP_001036256.2	92	34	41	76	Drosophila melanogaster	Lectin;Agglutinin;Contains:Lectin 10 kDa peptide;Contains:Lectin 8 kDa	0.095	AGI_ORYSJ	29	43	26	ORYSJ							family I8 unassigned peptidase inhibitors (Corvus cornix) [I08.UPW]	0.094	I08	family I8 unassigned peptidase inhibitors (Corvus cornix) [I08.UPW]#I08#{inhibitor unit: 2338-2393} Length = 56 Score = 31.6 bits (70), Expect = 0.094 Identities = 13/39 (33%), Positives = 20/39 (51%), Gaps = 2/39 (5%)	I08		MER0667889	56	33	51	70	SQR_TypeB_2_TM Succinate:quinone oxidoreductase	1.9	8.6	SQR_TypeB_2_TM, Succinate:quinone oxidoreductase (SQR)-like Type B subfamily 2, transmembrane subunit; composed of proteins with similarity to the SQRs of Geobacter metallireducens and Corynebacterium glutamicum. SQR catalyzes the oxidation of succinate to fumarate coupled to the reduction of quinone to quinol. C. glutamicum SQR reduces low potential quinones such as menaquinone. SQR is also called succinate dehydrogenase (Sdh) or Complex II and is part of the citric acid cycle and the aerobic respiratory chain. SQR is composed of a flavoprotein catalytic subunit, an iron-sulfur protein and one or two hydrophobic transmembrane subunits. Members of this subfamily are classified as Type B as they contain one transmembrane subunit and two heme groups. The heme and quinone binding sites reside in the transmembrane subunit. The transmembrane subunit of members of this subfamily is also called Sdh cytochrome b558 subunit based on the Bacillus subtilis protein. The structural arrangement allows efficient electron transfer between the catalytic subunit, through iron-sulfur centers, and the transmembrane subunit containing the electron acceptor (quinone). The reversible reduction of quinone is an essential feature of respiration, allowing transfer of electrons between respiratory complexes. Proteins in this subfamily from G. metallireducens and G. sulfurreducens are bifunctional enzymes with SQR and QFR activities.	SQR_TypeB_2_TM | PRK13417 | quino_hemo_SAM |						ATP P2X receptor	5.2	7.4	ATP P2X receptor.	RHOD, Rhodanese Homology Domain	0.17	47	RHOD, Rhodanese Homology Domain. An alpha beta fold found duplicated in the Rhodanese protein. The the Cysteine containing enzymatically active version of the domain is also found in the CDC25 class of protein phosphatases and a variety of proteins such as sulfide dehydrogenases and stress proteins such as Senesence specific protein 1 in plants, PspE and GlpE in bacteria and cyanide and arsenate resistance proteins. Inactive versions with a loss of the cysteine are also seen in Dual specificity phosphatases, ubiquitin hydrolases from yeast and in sulfuryltransferases. These are likely to play a role in protein interactions.	45-84 45-84, 5	1e-06	81.1	45-84	5.3kDa	Metastriate_5	S	AM																																									AmHem-243888	ARACNIDAE	374
AmHem-7666	88	0	1				V		CYT		9.618	7.08			ExpAA=0.00 First60=0.00 PredHel=0 Topology=o	0				Y-NoSP	0	14.8	3.4	1.1	.		AmHem-7666	1	13.65	0	0	0	0	3.3	0	0	0	5	0	13.65	0.65	6.27	0	0	0	0	1.02	0	0	0	1.08	0	0.22	2.26	0	0	0	0	0.51	0	0	0	0.65	0	2.26	13.65												AmHem-7666	putative microplusin	s/	TSF	4e-28	75.6	ARACNIDAE	putative microplusin 1	1E-051	JAC22463.1	107	88	91	79	Amblyomma cajennense	Antimicrobial peptide microplusin; Short=Microplusin; Flags: Precursor	5E-027	Q86LE5.1	110	55	65	77		Antimicrobial peptide microplusin {ECO:0000303|PubMed:14642886};Microplusin	5E-028	MPSIN_RHIMP	55	65	77	RHIMP							family I2 unassigned peptidase inhibitors (Glossina morsitans) [I02.UPW]	1.7	I02	family I2 unassigned peptidase inhibitors (Glossina morsitans) [I02.UPW]#I02#{inhibitor unit: 1998-2077} Length = 80 Score = 29.3 bits (64), Expect = 1.7 Identities = 11/27 (40%), Positives = 17/27 (62%)	I02		MER0278487	80	40	62	34	PRK07424 bifunctional sterol desaturase/short chain dehydrogenase	5.7	4.2	bifunctional sterol desaturase/short chain dehydrogenase; Validated.	PRK07424 | PRK15054 | MOR2-PAG1_C |						Cell morphogenesis C-terminal	1.6	18.7	Cell morphogenesis C-terminal. This family is the conserved C-terminal region of proteins that are involved in cell morphogenesis.	COG6, Conserved oligomeric complex COG6	1.7	6	COG6, Conserved oligomeric complex COG6. COG6 is a component of the conserved oligomeric golgi complex, which is composed of eight different subunits and is required for normal golgi morphology and localisation.	35-30 35-30, Microplusin||S|AM	4e-28	75.7	35-30	Microplusin		S	AM																																									AmHem-7666	ARACNIDAE	402
AmHem-377876	197	0	1	AmHem-377876	594		G	*	CYT		21.727	8.92			ExpAA=2.73 First60=1.21 PredHel=0 Topology=o	0				N	0	16.8	4.6	6.1	.		AmHem-377876	0	1	4	24	8	2	18	0	2	9	12	46	46	0	0.12	0.29	1.26	0.8	0.19	1.49	0	0.13	0.58	0.69	5.87	0	0.04	0.17	0.54	0.38	0.09	0.75	0	0.08	0.36	0.42	3.01	3.01	46												AmHem-377876	putative interleukin17-like protein	s/	TSF	3e-33	74.1	ARACNIDAE	protein containing IL17 domain	7E-062	MAA12364.1	154	62	79	93	Rhipicephalus zambeziensis	hypothetical protein IscW_ISCW015215	2E-024	XP_002399909.1	155	43	59	75	Ixodes scapularis	Interleukin cytokine-related protein 17.1	0.61	IL171_CAEEL	30	53	24	CAEEL							family I8 unassigned peptidase inhibitors (Romanomermis culicivorax) [I08.UPW]	7.6	I08	family I8 unassigned peptidase inhibitors (Romanomermis culicivorax) [I08.UPW]#I08#{inhibitor unit: 320-372} Length = 53 Score = 28.5 bits (62), Expect = 7.6 Identities = 16/42 (38%), Positives = 17/42 (40%), Gaps = 5/42 (11%)	I08		MER1136099	53	38	40	79	IL17 Interleukin-17	0.0005	93.5	Interleukin-17. IL-17 is a potent proinflammatory cytokine produced by activated memory T cells. The IL-17 family is thought to represent a distinct signaling system that appears to have been highly conserved across vertebrate evolution.	IL17 5e-004| COG3455 |						Interleukin-17	0.0001	93.5	Interleukin-17. IL-17 is a potent proinflammatory cytokine produced by activated memory T cells. The IL-17 family is thought to represent a distinct signaling system that appears to have been highly conserved across vertebrate evolution.	CYCLIN, domain present in cyclins, TFIIB and Retinoblastoma	2.6	24.1	CYCLIN, domain present in cyclins, TFIIB and Retinoblastoma. A helical domain present in cyclins and TFIIB (twice) and Retinoblastoma (once). A protein recognition domain functioning in cell-cycle and transcription control.	25-102 25-102, Interleukin17-like||S|	3e-33	74.1	25-102	Interleukin17-like		S																																										AmHem-377876	ARACNIDAE	485
AmHem-304388	132	0	0	AmHem-304388	399		K	*	CYT		14.764	8.77			ExpAA=0.00 First60=0.00 PredHel=0 Topology=i	0				Y-NoSP	0	10.6	9.8	9.8	.		AmHem-304388	0	0	0	0	0	0	0	0	0	0	0	0	0	0	0	0	0	0	0	0	0	0	0	0	0	0	0	0	0	0	0	0	0	0	0	0	0	0	0												AmHem-304388	putative btsp	s/	TSF	7e-47	73.8	ARACNIDAE	putative secreted protein precursor	1E-090	JAC30657.1	169	81	95	78	Amblyomma triste	putative secreted protein, partial	0.009	AAY66593.1	178	32	51	36	Ixodes scapularis	Nuclear hormone receptor family member nhr-167; Orphan nuclear receptor.	2.4	NH167_CAEEL	35	57	12	CAEEL							family S1A unassigned peptidases (Saccoglossus kowalevskii) [S01.UPA]	1.6	S01A	family S1A unassigned peptidases (Saccoglossus kowalevskii) [S01.UPA]#S01A#{peptidase unit: 8-155} Length = 148 Score = 31.2 bits (69), Expect = 1.6 Identities = 23/73 (31%), Positives = 31/73 (42%), Gaps = 12/73 (16%)	S01A		MER0491100	148	31	42	49	COX2 cytochrome c oxidase subunit II	0.51	24.6	COX2, cytochrome c oxidase subunit II; Provisional.	COX2 | PRK08289 |						Type I membrane glycoproteins cell-cell fusogen	5.3	6.2	Type I membrane glycoproteins cell-cell fusogen. EFF-AFF was first identified when EFF1 mutants were found to block cell fusion in all epidermal and vulval epithelia in the worm. However, fusion between the anchor cell and the utse syncytium that establishes a continuous uterine-vulval tube proceeds normally in eff-1 mutants and thus Aff1 was established as necessary for this and the fusion of heterologous cells in C. elegans. The transmembrane forms of FF proteins, like most viral fusogens, possess an N-terminal signal sequence followed by a long extracellular portion, a predicted transmembrane domain, and a short intracellular tail. A striking conservation in the position and number of all 16 cysteines in the extracellular portion of FF proteins from different nematode species suggests that these proteins are folded in a similar 3D structure that is essential for their fusogenic activity. C. elegans AFF-1 and EFF-1 proteins are essential for developmental cell-to-cell fusion and can merge insect cells. Thus FFs comprise an ancient family of cellular fusogens that can promote fusion when expressed on a viral particle.	B41, Band 4	0.69	22.4	B41, Band 4.1 homologues. Also known as ezrin/radixin/moesin (ERM) protein domains. Present in myosins, ezrin, radixin, moesin, protein tyrosine phosphatases. Plasma membrane-binding domain. These proteins play structural and regulatory roles in the assembly and stabilization of specialized plasmamembrane domains. Some PDZ domain containing proteins bind one or more of this family. Now includes JAKs.	40-507 40-507, BTSP||S|	7e-47	73.8	40-507	BTSP		S																																										AmHem-304388	ARACNIDAE	668
AmHem-305828	175	0	0	AmHem-305828	528		K	*	CYT		20.259	8.82			ExpAA=0.06 First60=0.05 PredHel=0 Topology=o	0				N	1	13.7	4	3.4	.		AmHem-305828	5503.39	15527.9	2546.62	6878.65	10705.1	580.28	0	20.17	0	0	0	0	15527.9	1121.25	2260.53	215.16	424.53	1253.49	64.1	0	1.48	0	0	0	0	389.51	815.33	130.4	181.7	590.64	31.49	0	0.94	0	0	0	0	815.33	15527.9		-14.1966	2.40464e-13	-12.3277	5.23983e-06	-16.0654	2.3742e-07					AmHem-305828	putative cytotoxin	s/	TSF	7e-85	73.6	ARACNIDAE	putative secreted protein precursor	1E-092	JAC28179.1	224	83	87	73	Amblyomma triste	secreted protein, putative	0.33	XP_002434951.1	151	26	39	87	Ixodes scapularis	Potassium/sodium hyperpolarization-activated cyclic nucleotide-gated channel	9.7	HCN1_HUMAN	31	50	7	HUMAN							family I4 unassigned peptidase inhibitors (Culex pipiens) [I04.UPW]	4.7	I04	family I4 unassigned peptidase inhibitors (Culex pipiens) [I04.UPW]#I04#{inhibitor unit: 8-372} Length = 365 Score = 31.2 bits (69), Expect = 4.7 Identities = 13/28 (46%), Positives = 21/28 (75%)	I04		MER0165286	365	46	75	8	retropepsin_like Retropepsins	0.01	58.7	retropepsin_like, Retropepsins; pepsin-like aspartate proteases. The family includes pepsin-like aspartate proteases from retroviruses, retrotransposons and retroelements, as well as eukaryotic dna-damage-inducible proteins (DDIs), and bacterial aspartate peptidases. While fungal and mammalian pepsins are bilobal proteins with structurally related N and C-terminals, retropepsins are half as long as their fungal and mammalian counterparts. The monomers are structurally related to one lobe of the pepsin molecule and retropepsins function as homodimers. The active site aspartate occurs within a motif (Asp-Thr/Ser-Gly), as it does in pepsin. Retroviral aspartyl protease is synthesized as part of the POL polyprotein that contains an aspartyl protease, a reverse transcriptase, RNase H, and an integrase. The POL polyprotein undergoes specific enzymatic cleavage to yield the mature proteins. In aspartate peptidases, Asp residues are ligands of an activated water molecule in all examples where catalytic residues have been identified. This group of aspartate peptidases is classified by MEROPS as the peptidase family A2 (retropepsin family, clan AA), subfamily A2A.	retropepsin_like 0.010| Glycolipid_bind | retropepsin_like_bacteria | Asp_protease_2 | PRK05620 | gag-asp_proteas | PRK08088 | semialdehyde_transaminase_GABA_aminotr... 29 2.1 | PRK09792 | COG1244 |						Putative glycolipid-binding	0.082	18.8	Putative glycolipid-binding. This family has a novel fold known as a spiral beta-roll, consisting of a 15-stranded beta sheet wrapped around a single alpha helix. It forms dimers. It has some structural similarity to the E. coli lipoprotein localization factors LolA and LolB. Its structure suggests that it may have a role in glycolipid binding. Its genomic context supports a role in glycolipid metabolism.					30-182 30-182, Cytotoxin||S|	7e-85	73.7	30-182	Cytotoxin		S																																										AmHem-305828	ARACNIDAE	691
AmHem-360001	204	0	0	AmHem-360001	615		H	*	CYT		23.401	6.26			ExpAA=0.02 First60=0.00 PredHel=0 Topology=o	0				Y-NoSP	0	12.7	2	1.5	.	1 | 159 STARSKR|LH 0.581 *ProP* |	AmHem-360001	0	0	0	0	0	0	0	0	0	36.33	0	0	36.33	0	0	0	0	0	0	0	0	0	2.22	0	0	0	0	0	0	0	0	0	0	0	1.41	0	0	1.41	36.33												AmHem-360001	putative comm domain-containing protein 10	prot	UNIPROTKB	1e-48	97.5	ARACNIDAE	hypothetical protein, partial	1E-121	JAT99316.1	182	96	98	100	Amblyomma sculptum	COMM domain-containing protein, putative	7E-075	XP_002403661.1	243	67	84	72	Ixodes scapularis	COMM domain-containing protein 10; May modulate activity of cullin-RING E3	1E-048	COMDA_HUMAN	42	65	98	HUMAN							family S49C unassigned peptidases (Achromobacter xylosoxidans) [S49.UPC]	3	S49C	family S49C unassigned peptidases (Achromobacter xylosoxidans) [S49.UPC]#S49C#{peptidase unit: 72-236} Length = 165 Score = 31.6 bits (70), Expect = 3.0 Identities = 18/38 (47%), Positives = 22/38 (57%), Gaps = 1/38 (2%)	S49C		MER1071669	165	47	57	23	Commd10 COMM_Domain containing protein 10	7e-48	100	Commd10, COMM_Domain containing protein 10. The COMM Domain is found at the C-terminus of a variety of proteins; presumably all COMM_Domain containing proteins are located in the nucleus and the COMM domain plays a role in protein-protein interactions. Several family members have been shown to bind and inhibit NF-kappaB.	Commd10 7e-048| COMM_domain 3e-005| Commd1_MURR1 7e-004| Commd 0.001| Commd2 0.024| Commd4 0.039| Meiotic_rec114 0.051| Commd7 | mpl | DUF1793 |						COMM domain	6e-06	94.4	COMM domain. The leucine-rich, 70-85 amino acid long COMM domain is predicted to form a beta-sheet and an extreme C-terminal alpha- helix. The COMM domain containing proteins are about 200 residues in length and passed the C-terminal COMM domain.	RRM_1, RNA recognition motif	0.65	47.1	RRM_1, RNA recognition motif.																																																	AmHem-360001	ARACNIDAE	878
AmHem-360000	197	0	0	AmHem-360000	594		M	*	CYT		22.57	6.31			ExpAA=0.04 First60=0.00 PredHel=0 Topology=o	0				Y-NoSP	0	13.7	2	1.5	.	1 | 152 STARSKR|LH 0.581 *ProP* |	AmHem-360000	0	0	45	0	4	15	17	90	204	58.67	47	18	204	0	0	3.24	0	0.4	1.41	1.41	5.62	12.87	3.75	2.7	2.3	0	0	1.96	0	0.19	0.69	0.71	3.57	8.47	2.38	1.64	1.18	8.47	204		5.61224	0.00076556	9.14343	0.00279406							AmHem-360000	putative comm domain-containing protein 10	prot	UNIPROTKB	7e-48	92.5	ARACNIDAE	Hypothetical protein	1E-128	JAA56181.1	197	93	97	100	Rhipicephalus pulchellus	COMM domain-containing protein, putative	2E-081	XP_002403661.1	243	68	83	77	Ixodes scapularis	COMM domain-containing protein 10; May modulate activity of cullin-RING E3	7E-048	COMDA_HUMAN	43	67	93	HUMAN							family S49C unassigned peptidases (Achromobacter xylosoxidans) [S49.UPC]	2.8	S49C	family S49C unassigned peptidases (Achromobacter xylosoxidans) [S49.UPC]#S49C#{peptidase unit: 72-236} Length = 165 Score = 31.6 bits (70), Expect = 2.8 Identities = 18/38 (47%), Positives = 22/38 (57%), Gaps = 1/38 (2%)	S49C		MER1071669	165	47	57	23	Commd10 COMM_Domain containing protein 10	1e-47	100	Commd10, COMM_Domain containing protein 10. The COMM Domain is found at the C-terminus of a variety of proteins; presumably all COMM_Domain containing proteins are located in the nucleus and the COMM domain plays a role in protein-protein interactions. Several family members have been shown to bind and inhibit NF-kappaB.	Commd10 1e-047| COMM_domain 3e-005| Commd1_MURR1 0.001| Commd 0.002| Commd2 0.021| Commd4 0.037| Commd7 | mpl | DUF1793 |						COMM domain	7e-06	94.4	COMM domain. The leucine-rich, 70-85 amino acid long COMM domain is predicted to form a beta-sheet and an extreme C-terminal alpha- helix. The COMM domain containing proteins are about 200 residues in length and passed the C-terminal COMM domain.	SR, Scavenger receptor Cys-rich	1.1	16.8	SR, Scavenger receptor Cys-rich. The sea urchin egg peptide speract contains 4 repeats of SR domains that contain 6 conserved cysteines. May bind bacterial antigens in the protein MARCO.																																																	AmHem-360000	ARACNIDAE	926
AmHem-486425	119	4.20168	1	AmHem-486425	360		M	*	CYT		11.958	4.75			ExpAA=0.01 First60=0.01 PredHel=0 Topology=o	0				N	0	18.5	4.2	2.5	.		AmHem-486425	0	0	0	0	0	0	0	0	3.58	0	0	0	3.58	0	0	0	0	0	0	0	0	0.48	0	0	0	0	0	0	0	0	0	0	0	0.31	0	0	0	0.31	3.58												AmHem-486425	putative ragulator complex protein lamtor5	pe	UNIPROTKB	1e-37	86.8	ARACNIDAE	hypothetical protein	3E-073	AEO36808.1	120	94	94	100	Amblyomma maculatum	Ragulator complex protein LAMTOR5 homolog; AltName: Full=Late	1E-036	Q4PM15.1	91	77	89	87		Ragulator complex protein LAMTOR5 homolog;Late endosomal/lysosomal adaptor and	1E-037	LTOR5_IXOSC	77	89	87	IXOSC							family T3 unassigned peptidases (Komagataeibacter rhaeticus) [T03.UPW]	4.8	T03	family T3 unassigned peptidases (Komagataeibacter rhaeticus) [T03.UPW]#T03#{peptidase unit: 51-562} Length = 512 Score = 30.0 bits (66), Expect = 4.8 Identities = 19/66 (28%), Positives = 29/66 (43%)	T03		MER1098435	512	28	43	13	LAMTOR5 Ragulator complex protein LAMTOR5	5e-18	80.7	Ragulator complex protein LAMTOR5.	LAMTOR5 5e-018| PRK07475 | DUF3370 | Robl_LC7 | PRK01008 | PRK13339 | Mqo | Tgt | PRK05257 | M14_ASTE_ASPA-like |						Ragulator complex protein LAMTOR5	1e-18	80.7	Ragulator complex protein LAMTOR5.	Robl_LC7, Roadblock/LC7 domain	0.012	47.7	Robl_LC7, Roadblock/LC7 domain. This family includes proteins that are about 100 amino acids long and have been shown to be related. Members of this family of proteins are associated with both flagellar outer arm dynein and Drosophila and rat brain cytoplasmic dynein. It is proposed that roadblock/LC7 family members may modulate specific dynein functions. This family also includes Golgi-associated MP1 adapter protein and MglB from Myxococcus xanthus, a protein involved in gliding motility. However the family also includes members from non-motile bacteria such as Streptomyces coelicolor, suggesting that the protein may play a structural or regulatory role.																																																	AmHem-486425	ARACNIDAE	548
AmHem-397631	250	0	1	AmHem-397631	753		R	*	ANC		27.549	9.67	20.157	9.15	ExpAA=16.43 First60=1.43 PredHel=0 Topology=o	0				N	1	14	5.2	7.2	.		AmHem-397631	0	0	0	0	3	0	82	6	22	0	9	211	211	0	0	0	0	0.22	0	5.01	0.28	1.02	0	0.38	19.88	0	0	0	0	0.1	0	2.51	0.18	0.67	0	0.23	10.18	10.18	211		6.89704	0.0123717									AmHem-397631	putative reeler domain protein - Membrane anchor detected	extmat membrAnchor	PFAM	9e-29	103.1	ARACNIDAE	putative reeler	2E-098	JAR89855.1	175	80	86	101	Ixodes ricinus	putative defense protein 1	9E-059	XP_022673106.1	163	61	76	87	Varroa destructor	Ferric-chelate reductase 1;1.-.-.-; Ferric-chelate reductases reduce Fe(3+) to	2E-013	FRRS1_BOVIN	32	46	26	BOVIN							family S33 unassigned peptidases (Myxococcus xanthus) [S33.UPW]	2.6	S33	family S33 unassigned peptidases (Myxococcus xanthus) [S33.UPW]#S33#{peptidase unit: 1-282} Length = 282 Score = 32.7 bits (73), Expect = 2.6 Identities = 22/79 (27%), Positives = 33/79 (41%), Gaps = 7/79 (8%)	S33		MER0068500	282	27	41	28	Reeler Reeler domain	4e-28	103.2	Reeler domain.	Reeler 4e-028| Reeler 4e-023| PHA02690 | PRK11459 | Pox_F12L | DUF697 | secA | ND1 | CCDC73 | Nckap1 |						Reeler domain	9e-29	103.2	Reeler domain.	TLC, TRAM, LAG1 and CLN8 homology domains	0.22	18	TLC, TRAM, LAG1 and CLN8 homology domains. Protein domain with at least 5 transmembrane alpha-helices. Lag1p and Lac1p are essential for acyl-CoA-dependent ceramide synthesis, TRAM is a subunit of the translocon and the CLN8 gene is mutated in Northern epilepsy syndrome. The family may possess multiple functions such as lipid trafficking, metabolism, or sensing. Trh homologues possess additional homeobox domains.	30-66 30-66, Reeler||H|	2e-44	99.4	30-66	Reeler		H																																										AmHem-397631	ARACNIDAE	733
AmHem-675260	68	0	0				K		CYT		8.072	11.19			ExpAA=0.00 First60=0.00 PredHel=0 Topology=i	0				Y-NoSP	1	14.7	1.5	4.4	.		AmHem-675260	0	0	0	0	0	0	0	0	0	2	0	0	2	0	0	0	0	0	0	0	0	0	0.96	0	0	0	0	0	0	0	0	0	0	0	0.61	0	0	0.61	2												AmHem-675260	Unknown product	bac/uk				TICK-BAC	Putative splicing regulatory glutamine/lysine-rich protein 1, partial	8E-005	JAA61087.1	93	27	53	71	Rhipicephalus pulchellus	predicted protein	0.002	XP_001638315.1	106	30	53	62	Nematostella vectensis	Claspin {ECO:0000312|FlyBase:FBgn0052251}; Required for checkpoint signaling in	0.005	CLSPN_DROME	33	52	3	DROME							family C19 unassigned peptidases (Astatotilapia burtoni) [C19.UPW]	0.018	C19	family C19 unassigned peptidases (Astatotilapia burtoni) [C19.UPW]#C19#{peptidase unit: 146-844} Length = 699 Score = 35.0 bits (79), Expect = 0.018 Identities = 20/64 (31%), Positives = 32/64 (50%), Gaps = 4/64 (6%)	C19		MER0556709	699	31	50	9	MAS20 MAS20 protein import receptor	1	37.9	MAS20 protein import receptor.	MAS20 | PHA03065 | Mpp10 | DUF3807 |						MAS20 protein import receptor	0.24	37.9	MAS20 protein import receptor.																				tetratricopeptide repeat protein	1E-004	WP_025399550.1	35	55	9	Borrelia hermsii																											AmHem-675260	TICK-BAC	90				96
AmHem-546813	67	0	0				P		SIG	24-25	7.105	5.44	4.887	5.43	ExpAA=14.78 First60=13.78 PredHel=0 Topology=o	0				Y	0	14.9	9	3	.		AmHem-546813	0	0	0	0	0	0	0	0	0	0	0	0	0	0	0	0	0	0	0	0	0	0	0	0	0	0	0	0	0	0	0	0	0	0	0	0	0	0	0												AmHem-546813	hypothetical secreted protein precursor - GPI anchored	bac/s/uk/gpi				TICK-BAC	putative plasma membrane glycoprotein cd36	16	MBD2880831.1	578	34	48	7	Dermanyssus gallinae	High-affinity gluconate transporter, putative	3E-014	EEF26643.1	264	47	71	24	Ricinus communis	High-affinity gluconate transporter;Gluconate permease 3;Gnt-III system;	2E-038	GNTP_ECOLI	100	100	15	ECOLI							family A24A unassigned peptidases (Bradyrhizobium sp. WSM1253) [A24.UPA]	2.4	A24A	family A24A unassigned peptidases (Bradyrhizobium sp. WSM1253) [A24.UPA]#A24A#{peptidase unit: 3-157} Length = 155 Score = 28.9 bits (63), Expect = 2.4 Identities = 17/56 (30%), Positives = 29/56 (51%)	A24A		MER0427298	155	30	51	36	PRK10034 gluconate transporter GntP	2e-33	15	gluconate transporter GntP.	PRK10034 2e-033| Gluconate_permease 4e-027| GntP_permease 5e-026| GntT 3e-016| PRK14984 4e-015| PRK09821 2e-008| PRK10472 2e-008| PRK09921 0.004| DUF3556 | EAGR_box |						GntP family permease	1e-26	15.2	GntP family permease. This is a family of integral membrane permeases that are involved in gluconate uptake. E. coli contains several members of this family including GntU, a low affinity transporter, and GntT, a high affinity transporter.	C4, C-terminal tandem repeated domain in type 4 procollagens	0.74	6.1	C4, C-terminal tandem repeated domain in type 4 procollagens. Duplicated domain in C-terminus of type 4 collagens. Mutations in alpha-5 collagen IV are associated with X-linked Alport syndrome.																fructuronate transporter	1E-033	CFV23457.1	82	88	52	Yersinia enterocolitica																											AmHem-546813	TICK-BAC	55				286
AmHem-296193	545	0	2	AmHem-296193	1638		N	*	CYT		60.374	8.24			ExpAA=0.00 First60=0.00 PredHel=0 Topology=o	0				N	0	12.1	8.3	5.3	.		AmHem-296193	459	116	1510	84	3195	1014	801	2195	2009	7122	746	488	7122	23.89	4.32	32.56	1.32	95.56	28.6	19.87	41.08	37.95	136.39	12.86	18.69	8.3	1.56	19.73	0.57	45.03	14.05	9.96	26.05	24.98	86.43	7.81	9.57	86.43	7122												AmHem-296193	putative serine hydroxymethyltransferase	met/int	PFAM	0	103.9	ARACNIDAE	putative glycine/serine hydroxymethyltransferase, partial	0.0	JAT96366.1	467	98	99	100	Amblyomma aureolatum	glycine/serine hydroxymethyltransferase, putative	0.0	XP_002434257.1	475	88	92	99	Ixodes scapularis	Serine hydroxymethyltransferase, cytosolic;SHMT;2.1.2.1	0.0	GLYC_MOUSE	66	79	97	MOUSE	Glycine hydroxymethyltransferase	0.0	96.6527	Glycine hydroxymethyltransferase	5,10-methylenetetrahydrofolate + glycine + H(2)O = tetrahydrofolate + L-serine. Pyridoxal 5'-phosphate. -!- Also catalyzes the reaction of glycine with acetaldehyde to form L-threonine, and with 4-trimethylammoniobutanal to form 3-hydroxy- N(6),N(6),N(6)-trimethyl-L-lysine.	Y	MER0294179 - aminopeptidase II ({Bacillus}-type) (Desulfitobacterium metallireducens) [M29.002]	1.3	M29	MER0294179 - aminopeptidase II ({Bacillus}-type) (Desulfitobacterium metallireducens) [M29.002]#M29#{peptidase unit: 1-407} Length = 407 Score = 35.4 bits (80), Expect = 1.3 Identities = 26/88 (29%), Positives = 42/88 (47%), Gaps = 5/88 (5%)	M29		MER0294179	407	29	47	22	PLN03226 serine hydroxymethyltransferase	0	95.8	PLN03226, serine hydroxymethyltransferase; Provisional.	PLN03226 | PTZ00094 | SHMT | SHMT | PLN02271 | GlyA | glyA | PRK13034 e-176| PRK13580 e-121| AAT_I 3e-025|	Glycine/serine hydroxymethyltransferase	0	98.1	Glycine/serine hydroxymethyltransferase [Amino acid transport and metabolism].	Amino acid transport and metabolism	Serine hydroxymethyltransferase	0	103.9	Serine hydroxymethyltransferase.	UreE_N, UreE urease accessory protein, N-terminal domain	0.33	29.2	UreE_N, UreE urease accessory protein, N-terminal domain. UreE is a urease accessory protein. Urease hydrolyses urea into ammonia and carbamic acid.									serine hydroxymethyltransferase	1E-119	WP_039458243.1	48	63	96	Candidatus Jidaibacter acanthamoeba	serine hydroxymethyltransferase	1E-119	WP_125216227.1	48	63	95	Rickettsiales endosymbiont of Stachyamoeba lipophora	orf66 gene product	0.0	537	60	101	Helicoverpa zea nudivirus 2										lcl|NC_015722.1_prot_WP_013950613.1_75	1E-117	348	46	96	lcl|LAOK01000001.1_prot_KJV93959.1_391	1E-115	344	46	95	gbkey=CDS	AmHem-296193	ARACNIDAE	2400	893	930	883	925	537	2400		orf66 gene product	0.0	537	60	101	Helicoverpa zea nudivirus 2
AmHem-301211	984	0	5	AmHem-301211	2952		P		CYT		110.459	8.97			ExpAA=0.04 First60=0.01 PredHel=0 Topology=o	0				Y-NoSP	1	16.2	4	7.7	.		AmHem-301211	9.97	28.55	148.07	126.72	131.03	106.78	27.08	391	262.13	233.49	152.44	166.58	391	0.28	0.57	1.7	1.06	2.08	1.6	0.36	3.89	2.63	2.38	1.4	3.39	0.1	0.2	1.03	0.45	0.98	0.79	0.18	2.47	1.73	1.51	0.85	1.74	2.47	391												AmHem-301211	putative rna-directed dna polymerase	te	EC	0	88.7	ARACNIDAE	putative transposon ty3-i gag-pol polyprotein	0.0	MBD2909703.1	1161	70	80	85	Dermacentor reticulatus	uncharacterized protein ftr06 isoform X1	0.0	XP_021324313.1	1498	40	58	57	Danio rerio	Transposon Ty3-I Gag-Pol polyprotein;Gag3-Pol3;Transposon Ty3-2 TYA-TYB	1E-121	YI31B_YEAST	33	50	54	YEAST	RNA-directed DNA polymerase	1E-121	53.7383	RNA-directed DNA polymerase	Deoxynucleoside triphosphate + DNA(n) = diphosphate + DNA(n+1). -!- Catalyzes RNA-template-directed extension of the 3'-end of a DNA strand by one deoxynucleotide at a time. -!- Cannot initiate a chain de novo. -!- Requires a RNA or DNA primer. -!- DNA can also serve as template. -!- See also EC 2.7.7.7.		family A2 unassigned peptidases (Oryza sativa) [A02.UPW]	4e-24	A02X	family A2 unassigned peptidases (Oryza sativa) [A02.UPW]#A02X#{peptidase unit: 724-815} Length = 92 Score = 100 bits (249), Expect = 4e-024 Identities = 49/92 (53%), Positives = 66/92 (71%)	A02X	Y	MER0180617	92	53	71	100	RT_LTR RT_LTR: Reverse transcriptases	2e-89	100	RT_LTR, RT_LTR: Reverse transcriptases (RTs) from retrotransposons and retroviruses which have long terminal repeats (LTRs) in their DNA copies but not in their RNA template. RT catalyzes DNA replication from an RNA template, and is responsible for the replication of retroelements. An RT gene is usually indicative of a mobile element such as a retrotransposon or retrovirus. RTs are present in a variety of mobile elements, including retrotransposons, retroviruses, group II introns, bacterial msDNAs, hepadnaviruses, and Caulimoviruses.	RT_LTR 2e-089| RNase_HI_RT_Ty3 6e-057| RT_RNaseH_2 5e-048| RT_RNaseH 6e-047| RVT_1 7e-037| RT_Rtv 2e-024| RT_ZFREV_like 9e-023| Integrase_H2C2 7e-021| RT_DIRS1 3e-015| rve 8e-014|	Kynurenine formamidase	0.87	20.7	Kynurenine formamidase [Amino acid transport and metabolism].	Amino acid transport and metabolism	RNase H-like domain found in reverse transcriptase	1e-48	100	RNase H-like domain found in reverse transcriptase.	ParB, ParB-like nuclease domain	0.016	68.5	ParB, ParB-like nuclease domain. Plasmid RK2 ParB preferentially cleaves single-stranded DNA. ParB also nicks supercoiled plasmid DNA preferably at sites with potential single-stranded character, like AT-rich regions and sequences that can form cruciform structures. ParB also exhibits 5--==> 3 exonuclease activity.									DDE-type integrase/transposase/recombinase, partial	0.0	WP_186820304.1	52	68	92	Anaplasma phagocytophilum	DDE-type integrase/transposase/recombinase, partial	0.0	WP_186820304.1	52	68	92	Anaplasma phagocytophilum	ORF B	1E-113	380	43	43	Trichoplusia ni TED virus	GYPSM1_I	0	16.5																		AmHem-301211	ARACNIDAE	3634		1553		1553	380	3634		ORF B	1E-113	380	43	43	Trichoplusia ni TED virus
AmHem-284868	415	0	1	AmHem-284868	1248		M	*	CYT		45.507	5.18			ExpAA=0.10 First60=0.00 PredHel=0 Topology=o	0				Y-NoSP	2	9.4	9.4	6	0.7		AmHem-284868	18634	49081	9005	36339	17074	6844	6095	9433	5892	9618	6945	3969	49081	1313.67	2477.38	262.96	775.69	691.59	261.46	204.79	239.14	150.75	249.47	162.12	205.81	456.35	893.54	159.36	331.99	325.87	128.43	102.67	151.63	99.22	158.1	98.44	105.36	893.54	49081		-3.13657	6.28175e-06	-3.77406	0.000383643	-2.49908	0.0335342					AmHem-284868	putative pyridoxal-dependent decarboxylase	met/int	PFAM	0	95.9	ARACNIDAE	putative ornithine decarboxylase	0.0	JAC34277.1	437	100	100	95	Amblyomma triste	ornithine decarboxylase, putative	0.0	XP_002413144.1	443	80	89	86	Ixodes scapularis	Ornithine decarboxylase;ODC;4.1.1.17;Flags: Fragment; Catalyzes the first and	1E-128	DCOR_CHICK	51	67	84	CHICK	Ornithine decarboxylase	1E-129	83.5556	Ornithine decarboxylase	L-ornithine = putrescine + CO(2). Pyridoxal 5'-phosphate.	Y	MER0405276 - FlhB protein ({Escherichia coli}) (Salinibacter ruber) [N06.A01]	4.3	N06	MER0405276 - FlhB protein ({Escherichia coli}) (Salinibacter ruber) [N06.A01]#N06#{peptidase unit: 6-322} Length = 317 Score = 33.1 bits (74), Expect = 4.3 Identities = 19/54 (35%), Positives = 29/54 (53%), Gaps = 1/54 (1%)	N06		MER0405276	317	35	53	17	PLPDE_III_ODC Type III Pyridoxal 5-phosphate	0	100.3	PLPDE_III_ODC, Type III Pyridoxal 5-phosphate (PLP)-Dependent Enzyme Ornithine Decarboxylase. This subfamily is composed mainly of eukaryotic ornithine decarboxylases (ODC, EC 4.1.1.17) and ODC-like enzymes from prokaryotes represented by Vibrio vulnificus LysineOrnithine decarboxylase. These are fold type III PLP-dependent enzymes that differ from most bacterial ODCs which are fold type I PLP-dependent enzymes. ODC participates in the formation of putrescine by catalyzing the decarboxylation of ornithine, the first step in polyamine biosynthesis. Members of this subfamily contain an N-terminal PLP-binding TIM-barrel domain and a C-terminal beta-sandwich domain, similar to bacterial alanine racemases. They exist as homodimers with active sites that lie at the interface between the TIM barrel domain of one subunit and the beta-sandwich domain of the other subunit. Homodimer formation and the presence of the PLP cofactor are required for catalytic activity. Also members of this subfamily are proteins with homology to ODC but do not possess any catalytic activity, the Antizyme inhibitor (AZI) and ODC-paralogue (ODC-p). AZI binds to the regulatory protein Antizyme with a higher affinity than ODC and prevents ODC degradation. ODC-p is a novel ODC-like protein, present only in mammals, that is specifically exressed in the brain and testes. ODC-p may function as a tissue-specific antizyme inhibitory protein.	PLPDE_III_ODC | PLPDE_III_ODC_like_AZI e-118| Orn_DAP_Arg_deC e-112| PLPDE_III_ODC_DapDC_like e-109| Orn_Arg_deC_N 1e-092| LysA 2e-087| PLPDE_III_DapDC 1e-051| PLPDE_III 1e-044| Diaminopimelate_decarboxylase 2e-043| PLPDE_III_Btrk_like 8e-038|	Ornithine decarboxylase	1e-169	85.3	Ornithine decarboxylase [Amino acid transport and metabolism].	Amino acid transport and metabolism	Pyridoxal-dependent decarboxylase C-terminal sheet domain	1e-113	96	Pyridoxal-dependent decarboxylase, C-terminal sheet domain. These pyridoxal-dependent decarboxylases act on ornithine, lysine, arginine and related substrates.	AD, Anticodon-binding domain	2.6	13.3	AD, Anticodon-binding domain. This domain of approximately 100 residues is conserved from plants to humans. It is frequently found in association with Lsm domain-containing proteins.									diaminopimelate decarboxylase	1E-021	WP_024072164.1	25	43	85	Ehrlichia muris	ornithine decarboxylase	2E-046	MAJ24350.1	33	50	94	Rickettsiales bacterium TMED131	ornithine decarboxylase	1E-113	342	47	90	Dishui Lake phycodnavirus 3																					AmHem-284868	ARACNIDAE	2193		247		422	342	2193		ornithine decarboxylase	1E-113	342	47	90	Dishui Lake phycodnavirus 3
AmHem-323512	391	0	4	AmHem-323512	1176		T	*	CYT		43.573	6.66			ExpAA=0.00 First60=0.00 PredHel=0 Topology=o	0				Y-NoSP	2	14.1	9.2	6.6	.	1 | 355 CSVRIPR|SV 0.657 *ProP* |	AmHem-323512	307.06	53.68	2435.99	704.71	1859.14	3097.9	1326.41	23057.2	7593.46	24312.2	6541.19	831.5	24312.2	23.16	2.9	76.12	16.1	80.58	126.63	47.69	625.46	207.88	674.77	163.39	46.13	8.05	1.05	46.13	6.89	37.97	62.2	23.91	396.57	136.82	427.63	99.2	23.62	427.63	24312.2		2.94633	0.00446856	4.23106	0.0138621							AmHem-323512	putative glutamine synthetase	met/aa	KOG	0	96.3	ARACNIDAE	hypothetical protein	0.0	AEO35702.1	406	100	100	90	Amblyomma maculatum	glutamine synthetase 2 cytoplasmic isoform X2	0.0	XP_967731.1	369	68	81	98	Tribolium castaneum	Glutamine synthetase 2 cytoplasmic;6.3.1.2;Glutamate--ammonia ligase 2;	0.0	GLNA2_DROME	63	78	101	DROME	Glutamate--ammonia ligase	0.0	101.355	Glutamate--ammonia ligase	ATP + L-glutamate + NH(3) = ADP + phosphate + L-glutamine. -!- Also acts, more slowly, on 4-methylene-L-glutamate (cf. EC 6.3.1.7).	Y	MER0402948 - peptidase T () [M20.003]	3.3	M20B	MER0402948 - peptidase T () [M20.003]#M20B#{peptidase unit: 26-416} Length = 391 Score = 33.5 bits (75), Expect = 3.3 Identities = 27/92 (29%), Positives = 41/92 (44%), Gaps = 3/92 (3%)	M20B		MER0402948	391	29	44	24	PLN02284 glutamine synthetase	0	98.3	PLN02284, glutamine synthetase.	PLN02284 | PLN03036 e-159| GlnA 1e-079| Glutamine_synthetase 6e-016| Gln-synt_C 4e-012| Gln-synt_N 4e-009| glnA 1e-008| gln_synth_III 0.021| Lipoprotein_E | CBM20_Prei4 |	Glutamine synthetase	0	96.3	Glutamine synthetase [Amino acid transport and metabolism].	Amino acid transport and metabolism	Glutamine synthetase catalytic domain	8e-13	72.5	Glutamine synthetase, catalytic domain.	R3H, Putative single-stranded nucleic acids-binding domain	0.61	16.5	R3H, Putative single-stranded nucleic acids-binding domain.									glutamine synthetase beta-grasp domain-containing protein	8E-090	WP_194966718.1	43	59	97	Rickettsia endosymbiont of Cardiosporidium cionae	glutamine synthetase beta-grasp domain-containing protein	1E-107	NRA74118.1	48	61	98	Rickettsiales bacterium	synthetase	1E-114	341	46	97	Tupanvirus soda lake																					AmHem-323512	ARACNIDAE	1992		710		826	341	1992		synthetase	1E-114	341	46	97	Tupanvirus soda lake
AmHem-333964	803	0	5	AmHem-333964	2412		M	*	BL	96-97	90.952	5.6	80.858	5.43	ExpAA=23.44 First60=0.33 PredHel=1 Topology=i80-102o	1	2.7	87.3	10	Y-NoSP	2	12.8	6.5	4.6	.		AmHem-333964	10	0	15.5	3	18	0	125.03	184.8	764.68	266.98	165.56	129	764.68	0.34	0	0.22	0.03	0.35	0	2.04	2.28	9.51	3.37	1.88	3.25	0.12	0	0.13	0.01	0.17	0	1.02	1.44	6.26	2.13	1.14	1.66	6.26	764.68		4.2857	0.00164251	4.60152	0.0316989							AmHem-333964	putative m13 peptidase - Conserved membrane protein putative - 2 predicted membrane helices	uc/memb putative	TSF	5e-38	101.1	ARACNIDAE	Putative m13 family peptidase	0.0	JAA60442.1	812	96	98	99	Rhipicephalus pulchellus	endothelin-converting enzyme homolog isoform X2	0.0	XP_022666791.1	814	55	72	100	Varroa destructor	Endothelin-converting enzyme homolog {ECO:0000305|PubMed:12752656,	0.0	ECE_LOCMI	60	78	100	LOCMI	Endothelin-converting enzyme 1	0.0	100	Endothelin-converting enzyme 1	Hydrolysis of the 21-Trp-|-Val-22 bond in big endothelin to form endothelin 1. Zn(2+). -!- Phosphoramidon-sensitive. -!- Belongs to peptidase family M13.	Y	MER0311206 - Nep3 protein ({Drosophila melanogaster}) (Rhipicephalus pulchellus) [M13.A14]	0	M13	MER0311206 - Nep3 protein ({Drosophila melanogaster}) (Rhipicephalus pulchellus) [M13.A14]#M13#{peptidase unit: 132-812} Length = 681 Score = 1375 bits (3558), Expect = 0.0 Identities = 661/681 (97%), Positives = 672/681 (98%)	M13	Y	MER0311206	681	97	98	100	M13 Peptidase family M13 includes neprilysin and endothelin-converting enzyme I	0	102.8	M13, Peptidase family M13 includes neprilysin and endothelin-converting enzyme I. The M13 family of metallopeptidases includes neprilysin (neutral endopeptidase, NEP, enkephalinase, CD10, CALLA, EC 3.4.24.11), endothelin-converting enzyme I (ECE-1, EC 3.4.24.71), erythrocyte surface antigen KELL (ECE-3), phosphate-regulating gene on the X chromosome (PHEX), soluble secreted endopeptidase (SEP), and damage-induced neuronal endopeptidase (DINE)/X-converting enzyme (XCE). Proteins in this family fulfill a broad range of physiological roles due to the greater variation in the active site's S2' subsite allowing substrate specificity. NEP is expressed in a variety of tissues including kidney and brain, and is involved in many physiological and pathological processes, including blood pressure and inflammatory response. It degrades a wide array of substrates such as substance P, enkephalins, cholecystokinin, neurotensin and somatostatin. It is an important enzyme in the regulation of amyloid-beta (Abeta) protein that forms amyloid plaques that are associated with Alzeimers disease (AD). ECE-1 catalyzes the final rate-limiting step in the biosynthesis of endothelins via post-translational conversion of the biologically inactive big endothelins. Like NEP, it also hydrolyzes bradykinin, substance P, neurotensin, and Abeta. Endothelin-1 overproduction has been implicated in various diseases including stroke, asthma, hypertension, and cardiac and renal failure. Kell is a homolog of NEP and constitutes a major antigen on human erythrocytes; it preferentially cleaves big endothelin-3 to produce bioactive endothelin-3, but is also known to cleave substance P and neurokinin A. PHEX forms a complex interaction with fibroblast growth factor 23 (FGF23) and matrix extracellular phosphoglycoprotein, causing bone mineralization. A loss-of-function mutation in PHEX disrupts this interaction leading to hypophosphatemic rickets; X-linked hypophosphatemic (XLH) rickets is the most common form of metabolic rickets. ECEL1 is a brain metalloprotease which plays a critical role in the nervous regulation of the respiratory system, while DINE is abundantly expressed in the hypothalamus and its expression responds to nerve injury. A majority of these M13 proteases are prime therapeutic targets for selective inhibition.	M13 | Peptidase_M13_N e-140| PepO e-140| Peptidase_M13 8e-079| GluZincin 2e-007| OppC_N | serpinB13_headpin | M4_TLP | DUF2970 | M48C_Oma1_like |	M13 family peptidase	0	105.2	M13 family peptidase [Amino acid transport and metabolism].	Amino acid transport and metabolism	Peptidase family M13	1e-141	105	Peptidase family M13. M13 peptidases are well-studied proteases found in a wide range of organisms including mammals and bacteria. In mammals they participate in processes such as cardiovascular development, blood-pressure regulation, nervous control of respiration, and regulation of the function of neuropeptides in the central nervous system. In bacteria they may be used for digestion of milk.	Cation_ATPase_N, Cation transporter/ATPase, N-terminus	0.036	36	Cation_ATPase_N, Cation transporter/ATPase, N-terminus. This entry represents the conserved N-terminal region found in several classes of cation-transporting P-type ATPases, including those that transport H+, Na+, Ca2+, Na+/K+, and H+/K+. In the H+/K+- and Na+/K+-exchange P-ATPases, this domain is found in the catalytic alpha chain. In gastric H+/K+-ATPases, this domain undergoes reversible sequential phosphorylation inducing conformational changes that may be important for regulating the function of these ATPases.	35-98 35-98, M13_peptidase||S|E	0	94.7	35-98	M13_peptidase		S	E	hypothetical protein	6E-021	WP_197067273.1	56	74	97	Rickettsia bellii	endothelin-converting protein	1E-101	MBR09754.1	29	52	95	Rickettsiales bacterium	M13 family peptidase	8E-091	303	31	105	Hyperionvirus sp.																					AmHem-333964	ARACNIDAE	4113		223		849	303	4113		M13 family peptidase	8E-091	303	31	105	Hyperionvirus sp.
AmHem-337321	671	0	3	AmHem-337321	2016		K	*	CYT		77.404	9.19			ExpAA=0.00 First60=0.00 PredHel=0 Topology=o	0				Y-NoSP	1	13	4.5	5.2	.	1 | 176 LYGRHFR|VV 0.510 *ProP* |	AmHem-337321	152.06	214	578.37	351.91	389.85	396.81	391.5	639.7	519.01	402.93	464.07	743.17	743.17	6.31	6.37	9.95	4.42	9.3	8.93	7.75	9.55	7.82	6.15	6.38	22.7	2.19	2.3	6.03	1.89	4.38	4.39	3.88	6.06	5.15	3.9	3.87	11.62	11.62	743.17												AmHem-337321	putative transposon ty3-i gag-pol polyprotein	te	ARACNIDAE	0	73.3	ARACNIDAE	putative transposon ty3-g gag-pol polyprotein	0.0	MBD2910055.1	1162	73	85	58	Dermacentor reticulatus	hypothetical protein TcasGA2_TC031841	1E-154	KYB24698.1	6085	40	60	11	Tribolium castaneum	Transposon Ty3-G Gag-Pol polyprotein;Gag3-Pol3;Transposon Ty3-1 TYA-TYB	2E-078	YG31B_YEAST	28	46	45	YEAST	RNA-directed DNA polymerase	1E-078	45.1196	RNA-directed DNA polymerase	Deoxynucleoside triphosphate + DNA(n) = diphosphate + DNA(n+1). -!- Catalyzes RNA-template-directed extension of the 3'-end of a DNA strand by one deoxynucleotide at a time. -!- Cannot initiate a chain de novo. -!- Requires a RNA or DNA primer. -!- DNA can also serve as template. -!- See also EC 2.7.7.7.		family M32 unassigned peptidases (Marinomonas posidonica) [M32.UPW]	0.46	M32	family M32 unassigned peptidases (Marinomonas posidonica) [M32.UPW]#M32#{peptidase unit: 1-493} Length = 493 Score = 37.4 bits (85), Expect = 0.46 Identities = 33/113 (29%), Positives = 50/113 (44%), Gaps = 7/113 (6%)	M32		MER0248420	493	29	44	23	RNase_HI_RT_Ty3 Ty3/Gypsy family of RNase HI in long-term repeat retroelements	5e-59	99.2	RNase_HI_RT_Ty3, Ty3/Gypsy family of RNase HI in long-term repeat retroelements. Ribonuclease H (RNase H) enzymes are divided into two major families, Type 1 and Type 2, based on amino acid sequence similarities and biochemical properties. RNase H is an endonuclease that cleaves the RNA strand of an RNA/DNA hybrid in a sequence non-specific manner in the presence of divalent cations. RNase H is widely present in various organisms, including bacteria, archaea and eukaryotes. RNase HI has also been observed as adjunct domains to the reverse transcriptase gene in retroviruses, in long-term repeat (LTR)-bearing retrotransposons and non-LTR retrotransposons. RNase HI in LTR retrotransposons perform degradation of the original RNA template, generation of a polypurine tract (the primer for plus-strand DNA synthesis), and final removal of RNA primers from newly synthesized minus and plus strands. The catalytic residues for RNase H enzymatic activity, three aspartatic acids and one glutamic acid residue (DEDD), are unvaried across all RNase H domains. Phylogenetic patterns of RNase HI of LTR retroelements is classified into five major families, Ty3/Gypsy, Ty1/Copia, Bel/Pao, DIRS1 and the vertebrate retroviruses. Ty3/Gypsy family widely distributed among the genomes of plants, fungi and animals. RNase H inhibitors have been explored as an anti-HIV drug target because RNase H inactivation inhibits reverse transcription.	RNase_HI_RT_Ty3 5e-059| RT_RNaseH 4e-048| RT_RNaseH_2 2e-047| Integrase_H2C2 1e-021| rve 6e-015| zf-H2C2 2e-004| RNase_HI_RT_DIRS1 0.001| OKR_DC_1_N 0.088| rve_3 | hisD |	N-acetyl-gamma-glutamyl-phosphate reductase	0.51	9.4	N-acetyl-gamma-glutamyl-phosphate reductase [Amino acid transport and metabolism].	Amino acid transport and metabolism	RNase H-like domain found in reverse transcriptase	1e-48	101	RNase H-like domain found in reverse transcriptase. DNA polymerase and ribonuclease H (RNase H) activities allow reverse transcriptases to convert the single-stranded retroviral RNA genome into double-stranded DNA, which is integrated into the host chromosome during infection. This entry represents the RNase H like domain.	MR_MLE, Mandelate racemase / muconate lactonizing enzyme, C-terminal domain	0.027	82.5	MR_MLE, Mandelate racemase / muconate lactonizing enzyme, C-terminal domain. Mandelate racemase (MR) and muconate lactonizing enzyme (MLE) are two bacterial enzymes involved in aromatic acid catabolism. They catalyze mechanistically distinct reactions yet they are related at the level of their primary, quaternary (homooctamer) and tertiary structures.. This entry represents the C-terminal region of these proteins.									DDE-type integrase/transposase/recombinase, partial	0.0	WP_186820304.1	48	67	100	Anaplasma phagocytophilum	DDE-type integrase/transposase/recombinase, partial	0.0	WP_186820304.1	48	67	100	Anaplasma phagocytophilum	Reverse Transcriptase, partial	6E-086	296	32	53	Cladosporium fulvum T-1 virus	Gypsy15-I_SP	0	56.6												IS481 family transposase	2E-006	46.2	32	26	Rickettsia parkeri	AmHem-337321	ARACNIDAE	2645		1488	108	1488	296	2645		Reverse Transcriptase, partial	6E-086	296	32	53	Cladosporium fulvum T-1 virus
AmHem-333969	831	0	5	AmHem-333969	2496		M	*	BL	96-97	93.853	5.77	83.757	5.6	ExpAA=23.44 First60=0.33 PredHel=1 Topology=i80-102o	1	2.6	87.7	9.6	Y-NoSP	2	13	6.6	4.6	.		AmHem-333969	0	0	12.5	0	0	10	27.97	106.2	229.32	60.02	53.44	0	229.32	0	0	0.17	0	0	0.18	0.44	1.26	2.75	0.73	0.58	0	0	0	0.1	0	0	0.09	0.22	0.8	1.81	0.46	0.35	0	1.81	229.32		6.10939	0.00967449	9.38353	0.0258834							AmHem-333969	putative m13 peptidase - Conserved membrane protein putative - 2 predicted membrane helices	uc/memb putative	TSF	5e-34	105.2	ARACNIDAE	Putative m13 family peptidase	0.0	JAA60442.1	812	93	94	103	Rhipicephalus pulchellus	endothelin-converting enzyme homolog isoform X2	0.0	XP_022666791.1	814	53	70	103	Varroa destructor	Endothelin-converting enzyme homolog {ECO:0000305|PubMed:12752656,	0.0	ECE_LOCMI	58	75	104	LOCMI	Endothelin-converting enzyme 1	0.0	103.713	Endothelin-converting enzyme 1	Hydrolysis of the 21-Trp-|-Val-22 bond in big endothelin to form endothelin 1. Zn(2+). -!- Phosphoramidon-sensitive. -!- Belongs to peptidase family M13.	Y	MER0311206 - Nep3 protein ({Drosophila melanogaster}) (Rhipicephalus pulchellus) [M13.A14]	0	M13	MER0311206 - Nep3 protein ({Drosophila melanogaster}) (Rhipicephalus pulchellus) [M13.A14]#M13#{peptidase unit: 132-812} Length = 681 Score = 1360 bits (3519), Expect = 0.0 Identities = 661/709 (93%), Positives = 672/709 (94%), Gaps = 28/709 (3%)	M13	Y	MER0311206	681	93	94	104	M13 Peptidase family M13 includes neprilysin and endothelin-converting enzyme I	0	107.2	M13, Peptidase family M13 includes neprilysin and endothelin-converting enzyme I. The M13 family of metallopeptidases includes neprilysin (neutral endopeptidase, NEP, enkephalinase, CD10, CALLA, EC 3.4.24.11), endothelin-converting enzyme I (ECE-1, EC 3.4.24.71), erythrocyte surface antigen KELL (ECE-3), phosphate-regulating gene on the X chromosome (PHEX), soluble secreted endopeptidase (SEP), and damage-induced neuronal endopeptidase (DINE)/X-converting enzyme (XCE). Proteins in this family fulfill a broad range of physiological roles due to the greater variation in the active site's S2' subsite allowing substrate specificity. NEP is expressed in a variety of tissues including kidney and brain, and is involved in many physiological and pathological processes, including blood pressure and inflammatory response. It degrades a wide array of substrates such as substance P, enkephalins, cholecystokinin, neurotensin and somatostatin. It is an important enzyme in the regulation of amyloid-beta (Abeta) protein that forms amyloid plaques that are associated with Alzeimers disease (AD). ECE-1 catalyzes the final rate-limiting step in the biosynthesis of endothelins via post-translational conversion of the biologically inactive big endothelins. Like NEP, it also hydrolyzes bradykinin, substance P, neurotensin, and Abeta. Endothelin-1 overproduction has been implicated in various diseases including stroke, asthma, hypertension, and cardiac and renal failure. Kell is a homolog of NEP and constitutes a major antigen on human erythrocytes; it preferentially cleaves big endothelin-3 to produce bioactive endothelin-3, but is also known to cleave substance P and neurokinin A. PHEX forms a complex interaction with fibroblast growth factor 23 (FGF23) and matrix extracellular phosphoglycoprotein, causing bone mineralization. A loss-of-function mutation in PHEX disrupts this interaction leading to hypophosphatemic rickets; X-linked hypophosphatemic (XLH) rickets is the most common form of metabolic rickets. ECEL1 is a brain metalloprotease which plays a critical role in the nervous regulation of the respiratory system, while DINE is abundantly expressed in the hypothalamus and its expression responds to nerve injury. A majority of these M13 proteases are prime therapeutic targets for selective inhibition.	M13 | Peptidase_M13_N e-135| PepO e-135| Peptidase_M13 1e-078| GluZincin 2e-007| OppC_N | serpinB13_headpin | DUF2970 | M4_TLP | M48C_Oma1_like |	M13 family peptidase	0	109.3	M13 family peptidase [Amino acid transport and metabolism].	Amino acid transport and metabolism	Peptidase family M13	1e-135	112.4	Peptidase family M13. M13 peptidases are well-studied proteases found in a wide range of organisms including mammals and bacteria. In mammals they participate in processes such as cardiovascular development, blood-pressure regulation, nervous control of respiration, and regulation of the function of neuropeptides in the central nervous system. In bacteria they may be used for digestion of milk.	Cation_ATPase_N, Cation transporter/ATPase, N-terminus	0.037	36	Cation_ATPase_N, Cation transporter/ATPase, N-terminus. This entry represents the conserved N-terminal region found in several classes of cation-transporting P-type ATPases, including those that transport H+, Na+, Ca2+, Na+/K+, and H+/K+. In the H+/K+- and Na+/K+-exchange P-ATPases, this domain is found in the catalytic alpha chain. In gastric H+/K+-ATPases, this domain undergoes reversible sequential phosphorylation inducing conformational changes that may be important for regulating the function of these ATPases.	35-98 35-98, M13_peptidase||S|E	0	98.5	35-98	M13_peptidase		S	E	hypothetical protein	7E-021	WP_197067273.1	56	74	97	Rickettsia bellii	endothelin-converting protein	1E-095	MBR09754.1	28	49	100	Rickettsiales bacterium	M13 family peptidase	6E-085	288	30	109	Hyperionvirus sp.																					AmHem-333969	ARACNIDAE	4074		223		812	288	4074		M13 family peptidase	6E-085	288	30	109	Hyperionvirus sp.
AmHem-322238	414	0	3	AmHem-322238	1245		M	*	CYT		46.408	5.26			ExpAA=0.42 First60=0.00 PredHel=0 Topology=o	0				N	0	8.5	7.7	5.1	0.7		AmHem-322238	310	84	88	39	2930	42	3	0	0	4279	0	0	4279	21.91	4.25	2.58	0.83	119.01	1.61	0.1	0	0	111.29	0	0	7.61	1.53	1.56	0.36	56.07	0.79	0.05	0	0	70.53	0	0	70.53	4279				-8.53424	0.0405855							AmHem-322238	putative ornithine decarboxylase	met/aa	KOG	0	85.4	ARACNIDAE	hypothetical protein	0.0	AEO36554.1	414	100	100	100	Amblyomma triste	ornithine decarboxylase, putative	0.0	XP_002411340.1	442	74	87	93	Ixodes scapularis	Ornithine decarboxylase;ODC;4.1.1.17;Flags: Fragment; Catalyzes the first and	1E-111	DCOR_CHICK	45	61	87	CHICK	Ornithine decarboxylase	1E-112	86.8889	Ornithine decarboxylase	L-ornithine = putrescine + CO(2). Pyridoxal 5'-phosphate.	Y	family S9 unassigned peptidases (Frankia alni) [S09.UPW]	0.037	S09X	family S9 unassigned peptidases (Frankia alni) [S09.UPW]#S09X#{peptidase unit: 63-307} Length = 245 Score = 39.3 bits (90), Expect = 0.037 Identities = 38/150 (25%), Positives = 49/150 (32%), Gaps = 13/150 (8%)	S09X		MER0038233	245	25	32	61	PLPDE_III_ODC Type III Pyridoxal 5-phosphate	1e-167	101.1	PLPDE_III_ODC, Type III Pyridoxal 5-phosphate (PLP)-Dependent Enzyme Ornithine Decarboxylase. This subfamily is composed mainly of eukaryotic ornithine decarboxylases (ODC, EC 4.1.1.17) and ODC-like enzymes from prokaryotes represented by Vibrio vulnificus LysineOrnithine decarboxylase. These are fold type III PLP-dependent enzymes that differ from most bacterial ODCs which are fold type I PLP-dependent enzymes. ODC participates in the formation of putrescine by catalyzing the decarboxylation of ornithine, the first step in polyamine biosynthesis. Members of this subfamily contain an N-terminal PLP-binding TIM-barrel domain and a C-terminal beta-sandwich domain, similar to bacterial alanine racemases. They exist as homodimers with active sites that lie at the interface between the TIM barrel domain of one subunit and the beta-sandwich domain of the other subunit. Homodimer formation and the presence of the PLP cofactor are required for catalytic activity. Also members of this subfamily are proteins with homology to ODC but do not possess any catalytic activity, the Antizyme inhibitor (AZI) and ODC-paralogue (ODC-p). AZI binds to the regulatory protein Antizyme with a higher affinity than ODC and prevents ODC degradation. ODC-p is a novel ODC-like protein, present only in mammals, that is specifically exressed in the brain and testes. ODC-p may function as a tissue-specific antizyme inhibitory protein.	PLPDE_III_ODC e-167| PLPDE_III_ODC_like_AZI 6e-099| Orn_DAP_Arg_deC 8e-092| PLPDE_III_ODC_DapDC_like 5e-087| Orn_Arg_deC_N 7e-078| LysA 9e-066| PLPDE_III 2e-039| PLPDE_III_DapDC 1e-033| PLPDE_III_Btrk_like 3e-033| Diaminopimelate_decarboxylase 6e-031|	Ornithine decarboxylase	1e-137	85.5	Ornithine decarboxylase [Amino acid transport and metabolism].	Amino acid transport and metabolism	Pyridoxal-dependent decarboxylase C-terminal sheet domain	2e-92	104	Pyridoxal-dependent decarboxylase, C-terminal sheet domain. These pyridoxal-dependent decarboxylases act on ornithine, lysine, arginine and related substrates.	ANTAR, ANTAR	0.56	50.9	ANTAR, ANTAR (AmiR and NasR transcription antitermination regulators) is an RNA-binding domain found in bacterial transcription antitermination regulatory proteins. The majority of the domain consists of a coiled-coil.									type III PLP-dependent enzyme	6E-024	WP_130122179.1	30	45	88	Rickettsiales endosymbiont of Peranema trichophorum	ornithine decarboxylase	2E-042	MAJ24350.1	31	49	95	Rickettsiales bacterium TMED131	ornithine decarboxylase	2E-088	280	41	85	Bovine gammaherpesvirus 6																					AmHem-322238	ARACNIDAE	2198		263		395	280	2198		ornithine decarboxylase	2E-088	280	41	85	Bovine gammaherpesvirus 6
AmHem-311241	755	0	0	AmHem-311241	2268		M	*	CYT		81.528	6.59			ExpAA=0.02 First60=0.00 PredHel=0 Topology=o	0				Y-NoSP	0	12.6	8.3	3.7	.		AmHem-311241	143	633	45	104	177	30	0	0	0	0	0	0	633	5.23	16.59	0.68	1.15	3.72	0.59	0	0	0	0	0	0	1.82	5.99	0.41	0.49	1.75	0.29	0	0	0	0	0	0	5.99	633		-11.4532	4.71082e-17	-12.7375	6.7569e-10	-10.1689	5.05439e-07					AmHem-311241	putative gamma-glutamyl kinase	met/aa	KOG	0	101	ARACNIDAE	putative delta l-pyrroline-5-carboxylate synthetase, partial	0.0	JAU00896.1	733	94	97	100	Amblyomma sculptum	delta-1-pyrroline-5-carboxylate synthase-like isoform X1	0.0	XP_022669735.1	807	64	80	91	Varroa destructor	Delta-1-pyrroline-5-carboxylate synthase;P5CS;Aldehyde dehydrogenase family 18	0.0	P5CS_MOUSE	56	72	93	MOUSE	Glutamate 5-kinase	0.0	93.0818	Glutamate 5-kinase	ATP + L-glutamate = ADP + L-glutamate 5-phosphate. -!- The product rapidly cyclizes to 5-oxoproline and phosphate.	Y	family T2 unassigned peptidases (Colwellia psychrerythraea) [T02.UPW]	1.5	T02	family T2 unassigned peptidases (Colwellia psychrerythraea) [T02.UPW]#T02#{peptidase unit: 52-325} Length = 274 Score = 35.4 bits (80), Expect = 1.5 Identities = 44/179 (24%), Positives = 77/179 (43%), Gaps = 12/179 (6%)	T02		MER1096320	274	24	43	65	Includes:_Gamma-glutamyl_phosphate_reductase delta l-pyrroline-5-carboxylate synthetase	0	101.8	Includes:_Gamma-glutamyl_phosphate_reductase, delta l-pyrroline-5-carboxylate synthetase. This protein contains a glutamate 5-kinase (ProB, EC 2.7.2.11) region followed by a gamma-glutamyl phosphate reductase (ProA, EC 1.2.1.41) region. [Amino acid biosynthesis, Glutamate family].	Includes:_Gamma-glutamyl_phosphate_red... 832 0.0 | PLN02418 | ALDH_F18-19_ProA-GPR | proA e-177| ProA e-161| AAK_P5CS_ProBA e-138| Gamma-glutamyl_phosphate_reductase e-129| AAK_G5K_ProB 2e-093| ALDH-like 6e-089| PRK05429 5e-076|	Gamma-glutamyl phosphate reductase	0	99.1	Gamma-glutamyl phosphate reductase [Amino acid transport and metabolism].	Amino acid transport and metabolism	Amino acid kinase family	9e-35	113.4	Amino acid kinase family. This family includes kinases that phosphorylate a variety of amino acid substrates, as well as uridylate kinase and carbamate kinase. This family includes: Aspartokinase EC:2.7.2.4. Acetylglutamate kinase EC:2.7.2.8. Glutamate 5-kinase EC:2.7.2.11. Uridylate kinase EC:2.7.4.-. Carbamate kinase EC:2.7.2.2.	RPEL, Repeat in Drosophila CG10860, human KIAA0680 and C	0.74	57.7	RPEL, Repeat in Drosophila CG10860, human KIAA0680 and C. elegans F26H9.2.									glutamate-5-semialdehyde dehydrogenase	1E-068	WP_130121217.1	33	53	100	Rickettsiales endosymbiont of Peranema trichophorum	glutamate-5-semialdehyde dehydrogenase	1E-118	MBJ93757.1	48	65	98	Rickettsiales bacterium	glutamate-5-semialdehyde dehydrogenase	5E-079	264	39	102	Hyperionvirus sp.																					AmHem-311241	ARACNIDAE	3529		598		942	264	3529		glutamate-5-semialdehyde dehydrogenase	5E-079	264	39	102	Hyperionvirus sp.
AmHem-287273	366	0	3	AmHem-287273	1101		M	*	CYT		40.992	6.05			ExpAA=0.00 First60=0.00 PredHel=0 Topology=o	0				N	0	9.8	7.9	6	.		AmHem-287273	132	30	271	257	412	425	62	200	100	582	128	61	582	10.74	1.75	9.13	6.33	19.26	18.74	2.4	5.85	2.95	17.42	3.45	3.65	3.73	0.63	5.54	2.71	9.08	9.2	1.21	3.71	1.94	11.04	2.09	1.87	11.04	582												AmHem-287273	putative glutamine synthetase	met/aa	KOG	0	95.2	ARACNIDAE	putative glutamine synthetase	0.0	JAC33952.1	366	97	98	100	Amblyomma triste	glutamine synthetase-like	1E-132	XP_012943766.1	365	54	69	98	Aplysia californica	Glutamine synthetase {ECO:0000250|UniProtKB:P15104};GS	1E-117	GLNA_ACOCA	49	64	95	ACOCA	Glutamate--ammonia ligase	1E-118	95.4424	Glutamate--ammonia ligase	ATP + L-glutamate + NH(3) = ADP + phosphate + L-glutamine. -!- Also acts, more slowly, on 4-methylene-L-glutamate (cf. EC 6.3.1.7).	Y	family S8A unassigned peptidases (Streptomyces sp. NRRL F-4428) [S08.UPA]	0.21	S08A	family S8A unassigned peptidases (Streptomyces sp. NRRL F-4428) [S08.UPA]#S08A#{peptidase unit: 110-410} Length = 301 Score = 37.0 bits (84), Expect = 0.21 Identities = 33/115 (28%), Positives = 52/115 (45%), Gaps = 21/115 (18%)	S08A		MER0980678	301	28	45	38	PLN02284 glutamine synthetase	1e-128	100.8	PLN02284, glutamine synthetase.	PLN02284 e-128| PLN03036 2e-099| GlnA 5e-049| Glutamine_synthetase 2e-010| Gln-synt_C 3e-008| gln_synth_III 4e-005| glnA 0.065| Gln-synt_N | DUF429 | FI |	Glutamine synthetase	1e-132	95.3	Glutamine synthetase [Amino acid transport and metabolism].	Amino acid transport and metabolism	Glutamine synthetase catalytic domain	7e-09	78.1	Glutamine synthetase, catalytic domain.	Cullin_Nedd8, Cullin protein neddylation domain	3.4	17.6	Cullin_Nedd8, Cullin protein neddylation domain. This is the neddylation site of cullin proteins which are a family of structurally related proteins containing an evolutionarily conserved cullin domain. With the exception of APC2, each member of the cullin family is modified by Nedd8 and several cullins function in Ubiquitin-dependent proteolysis, a process in which the 26S proteasome recognises and subsequently degrades a target protein tagged with K48-linked poly-ubiquitin chains. Cullins are molecular scaffolds responsible for assembling the ROC1/Rbx1 RING-based E3 ubiquitin ligases, of which several play a direct role in tumorigenesis. Nedd8/Rub1 is a small ubiquitin-like protein, which was originally found to be conjugated to Cdc53, a cullin component of the SCF (Skp1-Cdc53/CUL1-F-box protein) E3 Ub ligase complex in Saccharomyces cerevisiae, and Nedd8 modification has now emerged as a regulatory pathway of fundamental importance for cell cycle control and for embryogenesis in metazoans. The only identified Nedd8 substrates are cullins. Neddylation results in covalent conjugation of a Nedd8 moiety onto a conserved cullin lysine residue.									glutamine synthetase beta-grasp domain-containing protein	4E-056	WP_194966718.1	34	54	99	Rickettsia endosymbiont of Cardiosporidium cionae	glutamine synthetase	2E-067	MAH80841.1	37	55	97	Rickettsiales bacterium	glutamine synthetase	7E-081	255	43	101	Harvfovirus sp.																					AmHem-287273	ARACNIDAE	1911		482		559	255	1911		glutamine synthetase	7E-081	255	43	101	Harvfovirus sp.
AmHem-282712	363	0	3	AmHem-282712	1092		M	*	CYT		40.58	5.97			ExpAA=0.00 First60=0.00 PredHel=0 Topology=o	0				N	0	9.9	7.7	6.1	.	1 | 296 DTARIKR|NK 0.558 *ProP* |	AmHem-282712	94.14	204.11	77.19	1845.54	1276.49	108.25	297.81	1162.44	68	2707	222	0	2707	7.73	12	2.63	45.9	60.24	4.82	11.66	34.34	2.03	81.81	6.04	0	2.69	4.33	1.59	19.65	28.39	2.37	5.85	21.77	1.33	51.85	3.67	0	51.85	2707												AmHem-282712	putative glutamine synthetase	met/aa	KOG	0	95	ARACNIDAE	putative glutamine synthetase	0.0	JAC33950.1	366	99	99	97	Amblyomma triste	glutamine synthetase-like	1E-121	XP_012943766.1	365	49	65	98	Aplysia californica	Glutamine synthetase, mitochondrial {ECO:0000305};6.3.1.2	1E-115	GLNA_SQUAC	48	64	88	SQUAC	Glutamate--ammonia ligase	1E-115	88.3375	Glutamate--ammonia ligase	ATP + L-glutamate + NH(3) = ADP + phosphate + L-glutamine. -!- Also acts, more slowly, on 4-methylene-L-glutamate (cf. EC 6.3.1.7).	Y	family I15 unassigned peptidase inhibitors (Capitella teleta) [I15.UPW]	0.42	I15	family I15 unassigned peptidase inhibitors (Capitella teleta) [I15.UPW]#I15#{inhibitor unit: 271-334} Length = 64 Score = 33.1 bits (74), Expect = 0.42 Identities = 21/56 (37%), Positives = 26/56 (46%), Gaps = 6/56 (10%)	I15		MER1112370	64	37	46	88	PLN02284 glutamine synthetase	1e-115	103.4	PLN02284, glutamine synthetase.	PLN02284 e-115| PLN03036 1e-090| GlnA 9e-039| Gln-synt_C 0.008| Glutamine_synthetase 0.031| Sipho_Gp157 | gln_synth_III | glnA | CuRO_1_Abr2_like | TnsA_like_Actin |	Glutamine synthetase	1e-117	95	Glutamine synthetase [Amino acid transport and metabolism].	Amino acid transport and metabolism	Glutamine synthetase catalytic domain	0.002	14.4	Glutamine synthetase, catalytic domain.	PGA_cap, Bacterial capsule synthesis protein PGA_cap	1.8	10	PGA_cap, Bacterial capsule synthesis protein PGA_cap. This protein is a putative poly-gamma-glutamate capsule biosynthesis protein found in bacteria. Poly-gamma-glutamate is a natural polymer that may be involved in virulence and may help bacteria survive in high salt concentrations. It is a surface-associated protein.									Glutamine synthetase, chloroplastic	4E-053	MSO13490.1	36	51	101	Rickettsiales endosymbiont of Trichoplax sp. H2	glutamine synthetase	1E-064	MAH80841.1	36	52	97	Rickettsiales bacterium	glutamine synthetase	9E-078	247	41	101	Harvfovirus sp.																					AmHem-282712	ARACNIDAE	1915		457		541	247	1915		glutamine synthetase	9E-078	247	41	101	Harvfovirus sp.
AmHem-287271	363	0	3	AmHem-287271	1092		M	*	CYT		40.855	6.72			ExpAA=0.00 First60=0.00 PredHel=0 Topology=o	0				N	1	9.9	6.9	6.1	.		AmHem-287271	66	191	22	49	157	61	16	17	0	8	4	54	191	5.42	11.23	0.75	1.22	7.41	2.72	0.63	0.5	0	0.24	0.11	3.26	1.88	4.05	0.45	0.52	3.49	1.33	0.31	0.32	0	0.15	0.07	1.67	4.05	191		-3.7147	0.00231534	-4.94313	0.00933218							AmHem-287271	putative glutamine synthetase	met/aa	KOG	0	95.2	ARACNIDAE	hypothetical protein	0.0	AEO35913.1	366	71	81	99	Amblyomma maculatum	glutamine synthetase-like	1E-110	XP_012943766.1	365	46	63	97	Aplysia californica	Glutamine synthetase, mitochondrial {ECO:0000305};6.3.1.2	1E-103	GLNA_SQUAC	45	61	89	SQUAC	Glutamate decarboxylase	1E-104	88.5856	Glutamate decarboxylase	L-glutamate = 4-aminobutanoate + CO(2). Pyridoxal 5'-phosphate. -!- The brain enzyme also acts on L-cysteate, 3-sulfino-L-alanine and L-aspartate.	Y	family I8 unassigned peptidase inhibitors (Bactrocera cucurbitae) [I08.UPW]	0.31	I08	family I8 unassigned peptidase inhibitors (Bactrocera cucurbitae) [I08.UPW]#I08#{inhibitor unit: 782-833} Length = 52 Score = 33.1 bits (74), Expect = 0.31 Identities = 14/28 (50%), Positives = 18/28 (64%)	I08		MER0684459	52	50	64	54	PLN02284 glutamine synthetase	1e-109	100.6	PLN02284, glutamine synthetase.	PLN02284 e-109| PLN03036 6e-085| GlnA 8e-039| Glutamine_synthetase 1e-005| gln_synth_III 1e-005| Gln-synt_C 4e-005| PRK13333 | Ligase_CoA | Methyltransf_9 | Dot_icm_IcmQ |	Glutamine synthetase	1e-111	95.3	Glutamine synthetase [Amino acid transport and metabolism].	Amino acid transport and metabolism	Glutamine synthetase catalytic domain	9e-06	43.4	Glutamine synthetase, catalytic domain.	Cadherin_pro, Cadherin prodomain like	2.1	24.1	Cadherin_pro, Cadherin prodomain like. Cadherins are a family of proteins that mediate calcium dependent cell-cell adhesion. They are activated through cleavage of a prosequence in the late Golgi. This domain corresponds to the folded region of the prosequence, and is termed the prodomain. The prodomain shows structural resemblance to the cadherin domain, but lacks all the features known to be important for cadherin-cadherin interactions.									Glutamine synthetase, chloroplastic	7E-049	MSO13490.1	33	50	100	Rickettsiales endosymbiont of Trichoplax sp. H2	glutamine synthetase	2E-059	RTK92190.1	36	53	100	Rickettsiales bacterium	synthetase	5E-072	233	38	100	Tupanvirus soda lake																					AmHem-287271	ARACNIDAE	1392		428		504	233	1392		synthetase	5E-072	233	38	100	Tupanvirus soda lake
AmHem-321828	620	0	1	AmHem-321828	1863		T	*	CYT		68.897	9			ExpAA=0.13 First60=0.00 PredHel=0 Topology=o	0				Y-NoSP	0	13.1	6.6	3.2	.		AmHem-321828	0	8	30	9	36	4	66	124	166	156	114	208	208	0	0.26	0.56	0.12	0.94	0.1	1.42	2.02	2.72	2.6	1.71	6.92	0	0.09	0.34	0.05	0.44	0.05	0.71	1.28	1.79	1.64	1.04	3.54	3.54	208		2.94473	0.00532513									AmHem-321828	putative kolobok1-1 nv	te	REPBASE-RPS	9e-99	87.8	ARACNIDAE	putative kolobok-13 hm	0.0	JAR90908.1	658	78	87	88	Ixodes ricinus	uncharacterized protein LOC106013609	4E-087	XP_012945262.1	644	36	52	84	Aplysia californica	E3 ubiquitin-protein ligase MYCBP2 {ECO:0000305};2.3.2.33	2.8	MYCB2_HUMAN	24	42	3	HUMAN							family I8 unassigned peptidase inhibitors (Saimiri sciureus) [I08.UPW]	0.8	I08	family I8 unassigned peptidase inhibitors (Saimiri sciureus) [I08.UPW]#I08#{inhibitor unit: 383-437} Length = 55 Score = 32.7 bits (73), Expect = 0.80 Identities = 13/36 (36%), Positives = 18/36 (50%)	I08		MER0759422	55	36	50	65	PTZ00037 DnaJ_C chaperone protein	0.44	10.5	PTZ00037, DnaJ_C chaperone protein; Provisional.	PTZ00037 | PRK08387 | LPA1 | Tex_N | PRK13794 | PRK14297 | Stage_II_sporulation_protein_E | COG4533 | PRK14278 | moaC |	3-isopropylmalate dehydratase	2.6	17.1	3-isopropylmalate dehydratase (aconitase superfamily) [Amino acid transport and metabolism].	Amino acid transport and metabolism	Tex-like protein N-terminal domain	0.62	18.1	Tex-like protein N-terminal domain. This presumed domain is found at the N-terminus of Bordetella pertussis tex. This protein defines a novel family of prokaryotic transcriptional accessory factors.	DnaJ, DnaJ molecular chaperone homology domain	0.21	40	DnaJ, DnaJ molecular chaperone homology domain.									hypothetical protein ANAPC5_01387	0.0	SCV66373.1	64	78	86	Anaplasma phagocytophilum	hypothetical protein ANAPC5_01387	0.0	SCV66373.1	64	78	86	Anaplasma phagocytophilum	hypothetical protein CsmBV13.10	2E-060	217	29	90	Diolcogaster facetosa bracovirus	Kolobok1-1_NV	9e-99	87.9																		AmHem-321828	ARACNIDAE	2431		1532		1532	217	2431		hypothetical protein CsmBV13.10	2E-060	217	29	90	Diolcogaster facetosa bracovirus
AmHem-306864	429	0	1	AmHem-306864	1290		M	*	CYT		47.152	7.2			ExpAA=0.02 First60=0.00 PredHel=0 Topology=o	0				N	0	8.2	8.4	4.9	.		AmHem-306864	216	64	3087	226	700	764	776	2839	3504	3445	2137	711	3504	14.67	3.11	86.83	4.65	27.31	28.11	25.11	69.33	86.35	86.07	48.05	35.51	5.1	1.12	52.62	1.99	12.87	13.81	12.59	43.96	56.83	54.55	29.18	18.18	56.83	3504		1.82794	0.00544692	2.49479	0.0177554							AmHem-306864	putative aminotransferase class-iii	met/aa	PFAM	0	101	ARACNIDAE	putative ornithine aminotransferase	0.0	JAC34249.1	429	99	99	100	Amblyomma triste	ornithine aminotransferase, mitochondrial-like	0.0	XP_019626521.1	433	73	87	94	Branchiostoma belcheri	Ornithine aminotransferase, mitochondrial;2.6.1.13;Ornithine--oxo-acid	0.0	OAT_BOVIN	73	84	92	BOVIN	Ornithine aminotransferase	0.0	91.7995	Ornithine aminotransferase	L-ornithine + a 2-oxo acid = L-glutamate 5-semialdehyde + an L-amino acid. Pyridoxal 5'-phosphate.	Y	family M20A unassigned peptidases (Corynebacterium tuscaniense) [M20.UPA]	2.9	M20A	family M20A unassigned peptidases (Corynebacterium tuscaniense) [M20.UPA]#M20A#{peptidase unit: 27-442} Length = 416 Score = 33.9 bits (76), Expect = 2.9 Identities = 39/155 (25%), Positives = 56/155 (36%), Gaps = 20/155 (12%)	M20A		MER0796549	416	25	36	37	Ornithine_aminotransferase ornithine aminotransferase	0	99.8	Ornithine_aminotransferase, ornithine aminotransferase. This model describes the final step in the biosynthesis of ornithine from glutamate via the non-acetylated pathway. Ornithine amino transferase takes L-glutamate 5-semialdehyde and makes it into ornithine, which is used in the urea cycle, as well as in the biosynthesis of arginine. This model includes low-GC bacteria and eukaryotic species. The genes from two species are annotated as putative acetylornithine aminotransferases - one from Porphyromonas gingivalis (OMNI|PG1271), and the other from Staphylococcus aureus (OMNI|SA0170). After homology searching using BLAST it was determined that these two sequences were most closely related to ornithine aminotransferases. This model's seed includes one characterized hit, from Bacillus subtilis (SP|P38021).	Ornithine_aminotransferase | PTZ00125 | PLN02624 | ArgD | rocD e-180| rocD e-176| OAT_like e-164| Aminotran_3 e-149| PRK02627 e-148| Acetylornithine_aminotransferase e-125|	Ornithine aminotransferase	0	95.6	Ornithine aminotransferase [Amino acid transport and metabolism].	Amino acid transport and metabolism	Aminotransferase class-III	1e-150	101	Aminotransferase class-III.	HisKA, His Kinase A	0.072	57.6	HisKA, His Kinase A (phosphoacceptor) domain. Dimerisation and phosphoacceptor domain of histidine kinases.									aspartate aminotransferase family protein	4E-070	WP_155968466.1	34	55	99	Wolbachia pipientis	ornithine--oxo-acid transaminase	1E-162	MBR09569.1	54	72	98	Rickettsiales bacterium	MULTISPECIES: aspartate aminotransferase family protein	4E-062	211	32	99	Wolbachia sp. wMel_AMD] wMel_KL										lcl|NC_015722.1_prot_WP_013950979.1_476	2E-034	128	26	94							AmHem-306864	ARACNIDAE	2219	322	585		1203	211	2219		MULTISPECIES: aspartate aminotransferase family protein	4E-062	211	32	99	Wolbachia sp. wMel_AMD] wMel_KL
AmHem-282709	269	0	2	AmHem-282709	810		I	*	CYT		29.839	6.09			ExpAA=0.00 First60=0.00 PredHel=0 Topology=o	0				N	0	10.8	7.8	5.2	.	1 | 202 DTARIKR|NK 0.558 *ProP* |	AmHem-282709	148.86	535.89	35.81	338.46	572.51	25.75	1.19	25.56	0	0	0	44	572.51	17.43	44.89	1.74	12	38.51	1.63	0.07	1.08	0	0	0	3.79	6.05	16.19	1.05	5.14	18.15	0.8	0.03	0.68	0	0	0	1.94	18.15	572.51		-5.9418	0.00244517	-6.97258	0.0212078							AmHem-282709	putative glutamine synthetase	met/aa	KOG	9e-85	68.1	ARACNIDAE	putative glutamine synthetase	0.0	JAC33950.1	366	99	100	68	Amblyomma triste	glutamine synthetase 2 cytoplasmic	3E-087	XP_001845317.1	330	49	66	78	Culex quinquefasciatus	Glutamine synthetase 2 cytoplasmic;6.3.1.2;Glutamate--ammonia ligase 2;	2E-084	GLNA2_DROME	46	66	70	DROME	Glutamate decarboxylase	1E-084	69.6477	Glutamate decarboxylase	L-glutamate = 4-aminobutanoate + CO(2). Pyridoxal 5'-phosphate. -!- The brain enzyme also acts on L-cysteate, 3-sulfino-L-alanine and L-aspartate.		MER0352607 - leucine aminopeptidase ({Fasciola}-type) (Vollenhovia emeryi) [M17.011]	0.49	M17	MER0352607 - leucine aminopeptidase ({Fasciola}-type) (Vollenhovia emeryi) [M17.011]#M17#{peptidase unit: 23-520} Length = 498 Score = 35.4 bits (80), Expect = 0.49 Identities = 35/153 (22%), Positives = 67/153 (43%), Gaps = 23/153 (15%)	M17		MER0352607	498	22	43	31	PLN02284 glutamine synthetase	4e-90	76.6	PLN02284, glutamine synthetase.	PLN02284 4e-090| PLN03036 4e-071| GlnA 4e-025| Gln-synt_C 0.005| Sipho_Gp157 0.060| Glutamine_synthetase | gln_synth_III | glnA | TnsA_like_Actin | GshA |	Glutamine synthetase	9e-85	68.2	Glutamine synthetase [Amino acid transport and metabolism].	Amino acid transport and metabolism	Glutamine synthetase catalytic domain	0.001	14.4	Glutamine synthetase, catalytic domain.	SynN, Syntaxin N-terminal domain	1.3	29.9	SynN, Syntaxin N-terminal domain. Three-helix domain that (in Sso1p) slows the rate of its reaction with the SNAP-25 homologue Sec9p.									Glutamine synthetase, chloroplastic	3E-047	MSO13490.1	37	52	85	Rickettsiales endosymbiont of Trichoplax sp. H2	glutamine synthetase	6E-051	MAH80841.1	39	54	72	Rickettsiales bacterium	glutamine synthetase	6E-064	208	43	77	Harvfovirus sp.																					AmHem-282709	ARACNIDAE	1332		409		440	208	1332		glutamine synthetase	6E-064	208	43	77	Harvfovirus sp.
AmHem-301092	423	0	0	AmHem-301092	1272		S	*	CYT		45.696	7.62			ExpAA=0.12 First60=0.05 PredHel=0 Topology=o	0				Y	0	10.9	9.5	3.1	0.7		AmHem-301092	214.28	38	1616.59	361.01	922.06	1254.96	711.84	996.81	1122.66	1256.13	1460.63	403.99	1616.59	14.78	1.88	46.2	7.54	36.55	46.92	23.41	24.73	28.11	31.89	33.37	20.5	5.14	0.68	28	3.23	17.22	23.05	11.73	15.68	18.5	20.21	20.26	10.5	28	1616.59												AmHem-301092	putative 5-aminolevulinate synthase - GPI anchored	met/int/gpi	KOG	1e-82	63.1	ARACNIDAE	putative glycine c-acetyltransferase/2-amino-3-ketobutyrate-coa ligase, partial	0.0	JAC34274.1	436	99	99	95	Amblyomma triste	glycine C-acetyltransferase/2-amino-3-ketobutyrate-CoA ligase, putative	0.0	XP_002399929.1	414	83	90	99	Ixodes scapularis	2-amino-3-ketobutyrate coenzyme A ligase, mitochondrial;AKB	0.0	KBL_HUMAN	69	80	96	HUMAN	Glycine C-acetyltransferase	0.0	95.7041	Glycine C-acetyltransferase	Acetyl-CoA + glycine = CoA + 2-amino-3-oxobutanoate. Pyridoxal 5'-phosphate. -!- Acts in concert with EC 1.1.1.103 in the degradation of threonine to form glycine. -!- This threonine degradation pathway is common to prokaryotic and eukaryotic cells and the two enzymes involved form a complex.	Y	family U32 unassigned peptidases (Chthonomonas calidirosea) [U32.UPW]	1e-21	U32	family U32 unassigned peptidases (Chthonomonas calidirosea) [U32.UPW]#U32#{peptidase unit: 148-232} Length = 85 Score = 91.7 bits (226), Expect = 1e-021 Identities = 46/87 (52%), Positives = 64/87 (73%), Gaps = 2/87 (2%)	U32	Y	MER0501945	85	52	73	102	PRK06939 2-amino-3-ketobutyrate coenzyme A ligase	0	98.2	2-amino-3-ketobutyrate coenzyme A ligase; Provisional.	PRK06939 | 2am3keto_CoA | BioF e-164| KBL_like e-160| 8-amino-7-oxononanoate_synthase_1 e-150| Putative_8-amino-7-oxononanoate_syntha... 376 e-129 e-129| PRK05958 e-122| PRK09064 e-102| 5-aminolevulinate_synthase 1e-096| PRK13393 2e-095|	Glycine C-acetyltransferase/2-amino-3-ketobutyrate-CoA ligase	0	96.2	Glycine C-acetyltransferase/2-amino-3-ketobutyrate-CoA ligase [Amino acid transport and metabolism].	Amino acid transport and metabolism	Aminotransferase class I and II	4e-68	103.7	Aminotransferase class I and II.	MUTSd, DNA-binding domain of DNA mismatch repair MUTS family	0.16	29.2	MUTSd, DNA-binding domain of DNA mismatch repair MUTS family.									5-aminolevulinate synthase	9E-069	WP_039457251.1	32	55	98	Candidatus Jidaibacter acanthamoeba	MULTISPECIES: glycine C-acetyltransferase	1E-168	WP_063456656.1	58	78	100	Alteromonas sp. KS69	BioF 7-keto-8-aminopelargonate synthetase and related enzymes	1E-057	199	33	89	uncultured Caudovirales phage	Gypsy-30_Mad-I_frame2_1-321	4e-54	80.6							lcl|NC_015722.1_prot_WP_013951262.1_818	3E-069	220	32	96	5-aminolevulinate synthase	2E-063	206	32	90	Rickettsia parkeri	AmHem-301092	ARACNIDAE	2100	561	576	524	1236	199	2100		BioF 7-keto-8-aminopelargonate synthetase and related enzymes	1E-057	199	33	89	uncultured Caudovirales phage
AmHem-301093	482	0	0	AmHem-301093	1449		T	*	CYT		52.389	8.96			ExpAA=0.08 First60=0.00 PredHel=0 Topology=o	0				Y-NoSP	1	12	8.9	3.9	0.6		AmHem-301093	0	0	161.74	22.05	0	183.32	235.24	437.46	73.2	168.47	177.25	0	437.46	0	0	3.99	0.4	0	5.92	6.68	9.38	1.58	3.69	3.5	0	0	0	2.42	0.17	0	2.91	3.35	5.95	1.04	2.34	2.12	0	5.95	437.46		5.32819	0.0203743	10.5673	0.0147484							AmHem-301093	putative 5-aminolevulinate synthase	met/int	KOG	3e-81	63.1	ARACNIDAE	putative glycine c-acetyltransferase/2-amino-3-ketobutyrate-coa ligase, partial	0.0	JAC34274.1	436	96	97	97	Amblyomma triste	glycine C-acetyltransferase/2-amino-3-ketobutyrate-CoA ligase, putative	0.0	XP_002399929.1	414	83	90	99	Ixodes scapularis	2-amino-3-ketobutyrate coenzyme A ligase, mitochondrial;AKB	0.0	KBL_HUMAN	69	80	96	HUMAN	Glycine C-acetyltransferase	0.0	95.7041	Glycine C-acetyltransferase	Acetyl-CoA + glycine = CoA + 2-amino-3-oxobutanoate. Pyridoxal 5'-phosphate. -!- Acts in concert with EC 1.1.1.103 in the degradation of threonine to form glycine. -!- This threonine degradation pathway is common to prokaryotic and eukaryotic cells and the two enzymes involved form a complex.	Y	family U32 unassigned peptidases (Chthonomonas calidirosea) [U32.UPW]	2e-21	U32	family U32 unassigned peptidases (Chthonomonas calidirosea) [U32.UPW]#U32#{peptidase unit: 148-232} Length = 85 Score = 91.7 bits (226), Expect = 2e-021 Identities = 46/87 (52%), Positives = 64/87 (73%), Gaps = 2/87 (2%)	U32	Y	MER0501945	85	52	73	102	PRK06939 2-amino-3-ketobutyrate coenzyme A ligase	0	98.2	2-amino-3-ketobutyrate coenzyme A ligase; Provisional.	PRK06939 | 2am3keto_CoA | BioF e-163| KBL_like e-160| 8-amino-7-oxononanoate_synthase_1 e-150| Putative_8-amino-7-oxononanoate_syntha... 375 e-128 e-128| PRK05958 e-120| PRK09064 e-101| 5-aminolevulinate_synthase 1e-095| PRK13393 5e-094|	Glycine C-acetyltransferase/2-amino-3-ketobutyrate-CoA ligase	0	96.2	Glycine C-acetyltransferase/2-amino-3-ketobutyrate-CoA ligase [Amino acid transport and metabolism].	Amino acid transport and metabolism	Aminotransferase class I and II	4e-68	103.7	Aminotransferase class I and II.	MUTSd, DNA-binding domain of DNA mismatch repair MUTS family	0.2	29.2	MUTSd, DNA-binding domain of DNA mismatch repair MUTS family.									5-aminolevulinate synthase	5E-068	WP_039457251.1	32	55	98	Candidatus Jidaibacter acanthamoeba	MULTISPECIES: glycine C-acetyltransferase	1E-167	WP_063456656.1	58	78	100	Alteromonas sp. KS69	BioF 7-keto-8-aminopelargonate synthetase and related enzymes	5E-057	199	33	89	uncultured Caudovirales phage	Gypsy-30_Mad-I_frame2_1-321	3e-53	80.6							lcl|NC_015722.1_prot_WP_013951262.1_818	1E-068	220	32	96	5-aminolevulinate synthase	9E-063	206	32	90	Rickettsia parkeri	AmHem-301093	ARACNIDAE	2083	561	576	524	1236	199	2083		BioF 7-keto-8-aminopelargonate synthetase and related enzymes	5E-057	199	33	89	uncultured Caudovirales phage
AmHem-301091	473	0	0	AmHem-301091	1422		A	*	CYT		51.758	7.37			ExpAA=1.50 First60=0.00 PredHel=0 Topology=o	0				Y-NoSP	0	11	9.3	3.8	0.6		AmHem-301091	360.72	0	2347.68	340.27	195.94	1103.95	571.91	2341.65	2141.14	2772.85	2777.12	557.01	2777.12	21.96	0	59.2	6.27	6.85	36.42	16.59	51.26	47.3	62.1	55.98	24.94	7.63	0	35.87	2.68	3.23	17.89	8.32	32.5	31.13	39.36	33.99	12.77	39.36	2777.12												AmHem-301091	putative 5-aminolevulinate synthase	met/int	KOG	8e-78	57.3	ARACNIDAE	putative glycine c-acetyltransferase/2-amino-3-ketobutyrate-coa ligase, partial	0.0	JAC34274.1	436	98	99	87	Amblyomma triste	glycine C-acetyltransferase/2-amino-3-ketobutyrate-CoA ligase, putative	0.0	XP_002399929.1	414	83	90	90	Ixodes scapularis	2-amino-3-ketobutyrate coenzyme A ligase, mitochondrial;AKB	1E-177	KBL_HUMAN	67	78	93	HUMAN	Glycine C-acetyltransferase	1E-177	92.6014	Glycine C-acetyltransferase	Acetyl-CoA + glycine = CoA + 2-amino-3-oxobutanoate. Pyridoxal 5'-phosphate. -!- Acts in concert with EC 1.1.1.103 in the degradation of threonine to form glycine. -!- This threonine degradation pathway is common to prokaryotic and eukaryotic cells and the two enzymes involved form a complex.	Y	family U32 unassigned peptidases (Chthonomonas calidirosea) [U32.UPW]	2e-21	U32	family U32 unassigned peptidases (Chthonomonas calidirosea) [U32.UPW]#U32#{peptidase unit: 148-232} Length = 85 Score = 91.7 bits (226), Expect = 2e-021 Identities = 46/87 (52%), Positives = 64/87 (73%), Gaps = 2/87 (2%)	U32	Y	MER0501945	85	52	73	102	PRK06939 2-amino-3-ketobutyrate coenzyme A ligase	0	89.7	2-amino-3-ketobutyrate coenzyme A ligase; Provisional.	PRK06939 | 2am3keto_CoA | BioF e-150| KBL_like e-145| 8-amino-7-oxononanoate_synthase_1 e-136| Putative_8-amino-7-oxononanoate_syntha... 344 e-116 e-116| PRK05958 e-111| PRK09064 5e-094| 5-aminolevulinate_synthase 5e-089| PRK13393 9e-087|	Glycine C-acetyltransferase/2-amino-3-ketobutyrate-CoA ligase	0	89.7	Glycine C-acetyltransferase/2-amino-3-ketobutyrate-CoA ligase [Amino acid transport and metabolism].	Amino acid transport and metabolism	Aminotransferase class I and II	2e-63	96.3	Aminotransferase class I and II.	MUTSd, DNA-binding domain of DNA mismatch repair MUTS family	0.24	29.2	MUTSd, DNA-binding domain of DNA mismatch repair MUTS family.									5-aminolevulinate synthase	3E-063	WP_146820539.1	34	55	91	Candidatus Deianiraea vastatrix	glycine C-acetyltransferase	1E-151	MBV35037.1	60	76	89	Rickettsiales bacterium	BioF 7-keto-8-aminopelargonate synthetase and related enzymes	2E-054	192	33	81	uncultured Caudovirales phage	Gypsy-30_Mad-I_frame2_1-321	9e-54	80.6							lcl|NC_015722.1_prot_WP_013951262.1_818	7E-063	205	32	89	5-aminolevulinate synthase	6E-060	198	32	87	Rickettsia parkeri	AmHem-301091	ARACNIDAE	1927	521	543	504	1131	192	1927		BioF 7-keto-8-aminopelargonate synthetase and related enzymes	2E-054	192	33	81	uncultured Caudovirales phage
AmHem-301088	483	1.65631	0	AmHem-301088	1452	Y	A	*	CYT		51.62	8.29			ExpAA=0.18 First60=0.00 PredHel=0 Topology=o	0				Y-NoSP	0	10.8	9.1	3.7	0.6		AmHem-301088	0	0	0	38.68	0	137.77	0	44.08	0	88.55	0	0	137.77	0	0	0	0.7	0	4.44	0	0.94	0	1.94	0	0	0	0	0	0.3	0	2.18	0	0.6	0	1.23	0	0	2.18	137.77												AmHem-301088	putative 5-aminolevulinate synthase	met/int	KOG	5e-78	64.3	ARACNIDAE	putative glycine c-acetyltransferase/2-amino-3-ketobutyrate-coa ligase, partial	0.0	JAC34274.1	436	97	97	97	Amblyomma triste	glycine C-acetyltransferase/2-amino-3-ketobutyrate-CoA ligase, putative	0.0	XP_002399929.1	414	81	89	100	Ixodes scapularis	2-amino-3-ketobutyrate coenzyme A ligase, mitochondrial;AKB	0.0	KBL_HUMAN	66	76	102	HUMAN	Glycine C-acetyltransferase	0.0	102.387	Glycine C-acetyltransferase	Acetyl-CoA + glycine = CoA + 2-amino-3-oxobutanoate. Pyridoxal 5'-phosphate. -!- Acts in concert with EC 1.1.1.103 in the degradation of threonine to form glycine. -!- This threonine degradation pathway is common to prokaryotic and eukaryotic cells and the two enzymes involved form a complex.	Y	family U32 unassigned peptidases (Chthonomonas calidirosea) [U32.UPW]	2e-21	U32	family U32 unassigned peptidases (Chthonomonas calidirosea) [U32.UPW]#U32#{peptidase unit: 148-232} Length = 85 Score = 91.7 bits (226), Expect = 2e-021 Identities = 46/87 (52%), Positives = 64/87 (73%), Gaps = 2/87 (2%)	U32	Y	MER0501945	85	52	73	102	PRK06939 2-amino-3-ketobutyrate coenzyme A ligase	0	100	2-amino-3-ketobutyrate coenzyme A ligase; Provisional.	PRK06939 | 2am3keto_CoA | BioF e-159| KBL_like e-155| 8-amino-7-oxononanoate_synthase_1 e-146| Putative_8-amino-7-oxononanoate_syntha... 366 e-124 e-124| PRK05958 e-118| PRK09064 1e-097| 5-aminolevulinate_synthase 9e-092| PRK13393 2e-090|	Glycine C-acetyltransferase/2-amino-3-ketobutyrate-CoA ligase	0	99.5	Glycine C-acetyltransferase/2-amino-3-ketobutyrate-CoA ligase [Amino acid transport and metabolism].	Amino acid transport and metabolism	Aminotransferase class I and II	9e-67	105.6	Aminotransferase class I and II.	MUTSd, DNA-binding domain of DNA mismatch repair MUTS family	0.2	29.2	MUTSd, DNA-binding domain of DNA mismatch repair MUTS family.									5-aminolevulinate synthase	2E-064	WP_039457251.1	32	54	99	Candidatus Jidaibacter acanthamoeba	MULTISPECIES: glycine C-acetyltransferase	1E-163	WP_063456656.1	57	76	102	Alteromonas sp. KS69	BioF 7-keto-8-aminopelargonate synthetase and related enzymes	1E-053	190	33	80	uncultured Caudovirales phage	Gypsy-30_Mad-I_frame2_1-321	2e-53	80.6							lcl|NC_015722.1_prot_WP_013951262.1_818	6E-065	211	32	98	5-aminolevulinate synthase	4E-059	196	31	92	Rickettsia parkeri	AmHem-301088	ARACNIDAE	2070	536	551	499	1211	190	2070		BioF 7-keto-8-aminopelargonate synthetase and related enzymes	1E-053	190	33	80	uncultured Caudovirales phage
AmHem-286784	530	0	1	AmHem-286784	1593		M	*	CYT		55.434	8.4			ExpAA=0.13 First60=0.00 PredHel=0 Topology=o	0				N	2	13.8	10.4	4.7	.		AmHem-286784	2584.08	1329	4785.95	848.06	7863.79	2736.86	1521.88	3001.98	4028.49	16110	3866.2	1041.19	16110	138.71	51.09	106.4	13.78	242.52	79.6	38.93	57.94	78.46	318.11	68.71	41.11	48.19	18.43	64.48	5.9	114.27	39.1	19.52	36.74	51.64	201.6	41.72	21.05	201.6	16110												AmHem-286784	putative glyoxylate/hydroxypyruvate reduct	met/energy	KOG	4e-63	76.7	ARACNIDAE	hypothetical protein	0.0	AEO34579.1	530	100	100	100	Amblyomma maculatum	D-3-phosphoglycerate dehydrogenase, putative	0.0	XP_002404432.1	473	83	89	101	Ixodes scapularis	D-3-phosphoglycerate dehydrogenase;3-PGDH;1.1.1.95	1E-162	SERA_BOVIN	49	65	100	BOVIN	Phosphoglycerate dehydrogenase	1E-163	99.6248	Phosphoglycerate dehydrogenase	(1) 3-phospho-D-glycerate + NAD(+) = 3-phosphonooxypyruvate + NADH. (2) 2-hydroxyglutarate + NAD(+) = 2-oxoglutarate + NADH. -!- Catalyzes the first committed step in the phosphoserine pathway of serine biosynthesis in Escherichia coli. -!- Reaction (1) occurs predominantly in the reverse direction and is inhibited by serine and glycine. -!- The enzyme is unusual in that it also acts as a D- and L-2- hydroxyglutarate dehydrogenase (with the D-form being the better substrate) and as a 2-oxoglutarate reductase.	Y	family U69 unassigned peptidases (Stenotrophomonas maltophilia) [U69.UPW]	0.8	U69	family U69 unassigned peptidases (Stenotrophomonas maltophilia) [U69.UPW]#U69#{peptidase unit: 700-916} Length = 217 Score = 35.4 bits (80), Expect = 0.80 Identities = 46/165 (27%), Positives = 67/165 (40%), Gaps = 26/165 (15%)	U69		MER0272749	217	27	40	76	PRK13581 D-3-phosphoglycerate dehydrogenase	0	82.5	D-3-phosphoglycerate dehydrogenase; Provisional.	PRK13581 | PGDH_4 e-166| D-3-phosphoglycerate_dehydrogenase e-157| PGDH_2 e-128| SerA e-117| PGDH_like_2 e-110| formate_dh_like e-104| 2-Hacid_dh e-101| PGDH_like_3 3e-089| CtBP_dh 1e-085|	D-3-phosphoglycerate dehydrogenase, D-isomer-specific 2-hydroxy acid dehydrogenase superfamily	1e-153	100.2	D-3-phosphoglycerate dehydrogenase, D-isomer-specific 2-hydroxy acid dehydrogenase superfamily [Amino acid transport and metabolism].	Amino acid transport and metabolism	D-isomer specific 2-hydroxyacid dehydrogenase catalytic domain	1e-102	100	D-isomer specific 2-hydroxyacid dehydrogenase, catalytic domain. This family represents the largest portion of the catalytic domain of 2-hydroxyacid dehydrogenases as the NAD binding domain is inserted within the structural domain.	AdoHcyase_NAD, S-adenosyl-L-homocysteine hydrolase, NAD binding domain	0.0001	69.1	AdoHcyase_NAD, S-adenosyl-L-homocysteine hydrolase, NAD binding domain.																phosphoglycerate dehydrogenase	1E-100	MBN66046.1	38	56	89	Rickettsiales bacterium	D-3-phosphoglycerate dehydrogenase	3E-049	177	35	94	Cedratvirus kamchatka																					AmHem-286784	ARACNIDAE	2679				807	177	2679		D-3-phosphoglycerate dehydrogenase	3E-049	177	35	94	Cedratvirus kamchatka
AmHem-272837	206	0	1	AmHem-272837	621		M	*	CYT		23.638	7.55			ExpAA=0.09 First60=0.07 PredHel=0 Topology=o	0				N	1	8.7	4.9	6.3	.		AmHem-272837	0	0	7.32	0	15	9	4.46	27.35	9.01	36.71	25.34	56.57	56.57	0	0	0.5	0	1.41	0.8	0.35	1.61	0.54	2.21	1.37	6.81	0	0	0.3	0	0.67	0.39	0.17	1.02	0.35	1.4	0.83	3.49	3.49	56.57		4.01294	0.0203351	6.24958	0.047626							AmHem-272837	putative tick transposon	te	ARACNIDAE	0	26.7	ARACNIDAE	tick transposon	1E-120	MAA23536.1	280	79	87	74	Rhipicephalus zambeziensis	retrotransposable element	2E-066	GBC38298.1	343	51	67	58	Rhizophagus irregularis DAOM 181602	Retrovirus-related Pol polyprotein from transposon	2E-047	POL3_DROME	42	63	19	DROME	RNA-directed DNA polymerase	1E-047	18.9036	RNA-directed DNA polymerase	Deoxynucleoside triphosphate + DNA(n) = diphosphate + DNA(n+1). -!- Catalyzes RNA-template-directed extension of the 3'-end of a DNA strand by one deoxynucleotide at a time. -!- Cannot initiate a chain de novo. -!- Requires a RNA or DNA primer. -!- DNA can also serve as template. -!- See also EC 2.7.7.7.		family A2 unassigned peptidases () [A02.UPW]	0.017	A02X	family A2 unassigned peptidases () [A02.UPW]#A02X#{peptidase unit: 171-248} Length = 78 Score = 36.6 bits (83), Expect = 0.017 Identities = 21/66 (31%), Positives = 33/66 (50%), Gaps = 7/66 (10%)	A02X		MER0199478	78	31	50	85	RT_LTR RT_LTR: Reverse transcriptases	3e-55	65	RT_LTR, RT_LTR: Reverse transcriptases (RTs) from retrotransposons and retroviruses which have long terminal repeats (LTRs) in their DNA copies but not in their RNA template. RT catalyzes DNA replication from an RNA template, and is responsible for the replication of retroelements. An RT gene is usually indicative of a mobile element such as a retrotransposon or retrovirus. RTs are present in a variety of mobile elements, including retrotransposons, retroviruses, group II introns, bacterial msDNAs, hepadnaviruses, and Caulimoviruses.	RT_LTR 3e-055| RVT_1 4e-030| RT_DIRS1 3e-014| RT_Rtv 6e-009| RT_like 4e-008| RT_nLTR_like 3e-005| RT_pepA17 5e-005| RT_ZFREV_like 0.003| RT_Bac_retron_I 0.069| CDKN3-like |	Kynurenine formamidase	0.14	20.7	Kynurenine formamidase [Amino acid transport and metabolism].	Amino acid transport and metabolism	Reverse transcriptase	8e-31	69.6	Reverse transcriptase (RNA-dependent DNA polymerase). A reverse transcriptase gene is usually indicative of a mobile element such as a retrotransposon or retrovirus. Reverse transcriptases occur in a variety of mobile elements, including retrotransposons, retroviruses, group II introns, bacterial msDNAs, hepadnaviruses, and caulimoviruses.	ACTIN, Actin	0.046	18.5	ACTIN, Actin. ACTIN subfamily of ACTIN/mreB/sugarkinase/Hsp70 superfamily.									hypothetical protein, partial	3E-075	WP_160143015.1	67	81	100	Rickettsia endosymbiont of Ixodes scapularis	hypothetical protein, partial	5E-075	WP_160143015.1	67	81	100	Rickettsia endosymbiont of Ixodes scapularis	ORF B	1E-046	169	40	18	Trichoplusia ni TED virus	CER6-I_CE_frame3_415-956	1e-106	37.5																		AmHem-272837	ARACNIDAE	880		576		576	169	880		ORF B	1E-046	169	40	18	Trichoplusia ni TED virus
AmHem-24500	285	0	2	AmHem-24500	855		M		CYT		32.196	6.01			ExpAA=0.29 First60=0.00 PredHel=0 Topology=o	0				N	0	9.1	7.4	5.6	.		AmHem-24500	8	0	8	0	47	32	0	10	0	0	0	0	47	0.88	0	0.36	0	2.96	1.9	0	0.39	0	0	0	0	0.3	0	0.22	0	1.4	0.93	0	0.25	0	0	0	0	1.4	47												AmHem-24500	putative ornithine decarboxylase	met/aa	KOG	3e-73	65.8	ARACNIDAE	ornithine decarboxylase	1E-153	MAA21522.1	349	72	84	82	Rhipicephalus zambeziensis	ornithine decarboxylase, putative	1E-110	XP_002433351.1	357	54	74	79	Ixodes scapularis	Ornithine decarboxylase;ODC;4.1.1.17 {ECO:0000269|PubMed:17407445}; Catalyzes	6E-064	DCOR_HUMAN	40	59	64	HUMAN	Ornithine decarboxylase	3E-064	63.9913	Ornithine decarboxylase	L-ornithine = putrescine + CO(2). Pyridoxal 5'-phosphate.		family M81 unassigned peptidases (Muricauda ruestringensis) [M81.UPW]	2.2	M81	family M81 unassigned peptidases (Muricauda ruestringensis) [M81.UPW]#M81#{peptidase unit: 15-498} Length = 484 Score = 33.5 bits (75), Expect = 2.2 Identities = 30/126 (23%), Positives = 55/126 (43%), Gaps = 24/126 (19%)	M81		MER0317545	484	23	43	26	PLPDE_III_ODC Type III Pyridoxal 5-phosphate	5e-95	79.6	PLPDE_III_ODC, Type III Pyridoxal 5-phosphate (PLP)-Dependent Enzyme Ornithine Decarboxylase. This subfamily is composed mainly of eukaryotic ornithine decarboxylases (ODC, EC 4.1.1.17) and ODC-like enzymes from prokaryotes represented by Vibrio vulnificus LysineOrnithine decarboxylase. These are fold type III PLP-dependent enzymes that differ from most bacterial ODCs which are fold type I PLP-dependent enzymes. ODC participates in the formation of putrescine by catalyzing the decarboxylation of ornithine, the first step in polyamine biosynthesis. Members of this subfamily contain an N-terminal PLP-binding TIM-barrel domain and a C-terminal beta-sandwich domain, similar to bacterial alanine racemases. They exist as homodimers with active sites that lie at the interface between the TIM barrel domain of one subunit and the beta-sandwich domain of the other subunit. Homodimer formation and the presence of the PLP cofactor are required for catalytic activity. Also members of this subfamily are proteins with homology to ODC but do not possess any catalytic activity, the Antizyme inhibitor (AZI) and ODC-paralogue (ODC-p). AZI binds to the regulatory protein Antizyme with a higher affinity than ODC and prevents ODC degradation. ODC-p is a novel ODC-like protein, present only in mammals, that is specifically exressed in the brain and testes. ODC-p may function as a tissue-specific antizyme inhibitory protein.	PLPDE_III_ODC 5e-095| PLPDE_III_ODC_like_AZI 3e-058| Orn_DAP_Arg_deC 3e-055| Orn_Arg_deC_N 4e-049| PLPDE_III_ODC_DapDC_like 1e-047| LysA 6e-035| PLPDE_III 2e-019| PLPDE_III_DapDC 2e-018| PLPDE_III_MccE_like 8e-017| PLPDE_III_Y4yA_like 8e-013|	Ornithine decarboxylase	3e-73	65.8	Ornithine decarboxylase [Amino acid transport and metabolism].	Amino acid transport and metabolism	Pyridoxal-dependent decarboxylase C-terminal sheet domain	6e-56	85	Pyridoxal-dependent decarboxylase, C-terminal sheet domain. These pyridoxal-dependent decarboxylases act on ornithine, lysine, arginine and related substrates.	Elp3, Elongator protein 3, MiaB family, Radical SAM	0.71	27.8	Elp3, Elongator protein 3, MiaB family, Radical SAM. This superfamily contains MoaA, NifB, PqqE, coproporphyrinogen III oxidase, biotin synthase and MiaB families, and includes a representative in the eukaryotic elongator subunit, Elp-3. Some members of the family are methyltransferases.									MULTISPECIES: diaminopimelate decarboxylase	4E-008	WP_045804717.1	24	45	48	Ehrlichia	ornithine decarboxylase	2E-022	MAJ24350.1	32	54	50	Rickettsiales bacterium TMED131	ornithine decarboxylase	4E-046	165	33	66	Bovine gammaherpesvirus 6																					AmHem-24500	ARACNIDAE	1116		137		246	165	1116		ornithine decarboxylase	4E-046	165	33	66	Bovine gammaherpesvirus 6
AmHem-15796	210	0	1	AmHem-15796	633		D	*	CYT		23.839	4.64			ExpAA=0.02 First60=0.01 PredHel=0 Topology=o	0				N	0	11.4	8.1	5.2	.		AmHem-15796	7	5	6	0	14	17	0	25	0	0	0	0	25	1.12	0.57	0.4	0	1.28	1.47	0	1.44	0	0	0	0	0.39	0.21	0.24	0	0.61	0.72	0	0.91	0	0	0	0	0.91	25												AmHem-15796	putative m13 family peptidase	met/aa	KOG	2e-82	30.8	ARACNIDAE	Gluzincin	1E-110	JAP79962.1	718	70	86	29	Rhipicephalus appendiculatus	peptidase family M13	7E-068	XP_013306365.1	275	47	67	77	Necator americanus	Neprilysin-11;3.4.24.-; Probable cell surface protease. {ECO:0000250}.	3E-063	NPL11_CAEEL	48	65	25	CAEEL	Neprilysin	8E-063	27.2144	Neprilysin	Preferential cleavage of polypeptides between hydrophobic residues, particularly with Phe or Tyr at P1'. Zn(2+). -!- A membrane-bound glycoprotein widely distributed in animal tissues. -!- Inhibited by phosphoramidon and thiorphan. -!- Belongs to peptidase family M13.		family M13 unassigned peptidases (Amblyomma triste) [M13.UPW]	9e-75	M13	family M13 unassigned peptidases (Amblyomma triste) [M13.UPW]#M13#{peptidase unit: 7-630} Length = 624 Score = 239 bits (611), Expect = 9e-075 Identities = 107/212 (50%), Positives = 153/212 (72%), Gaps = 5/212 (2%)	M13		MER0831463	624	50	72	34	M13 Peptidase family M13 includes neprilysin and endothelin-converting enzyme I	1e-108	32.4	M13, Peptidase family M13 includes neprilysin and endothelin-converting enzyme I. The M13 family of metallopeptidases includes neprilysin (neutral endopeptidase, NEP, enkephalinase, CD10, CALLA, EC 3.4.24.11), endothelin-converting enzyme I (ECE-1, EC 3.4.24.71), erythrocyte surface antigen KELL (ECE-3), phosphate-regulating gene on the X chromosome (PHEX), soluble secreted endopeptidase (SEP), and damage-induced neuronal endopeptidase (DINE)/X-converting enzyme (XCE). Proteins in this family fulfill a broad range of physiological roles due to the greater variation in the active site's S2' subsite allowing substrate specificity. NEP is expressed in a variety of tissues including kidney and brain, and is involved in many physiological and pathological processes, including blood pressure and inflammatory response. It degrades a wide array of substrates such as substance P, enkephalins, cholecystokinin, neurotensin and somatostatin. It is an important enzyme in the regulation of amyloid-beta (Abeta) protein that forms amyloid plaques that are associated with Alzeimers disease (AD). ECE-1 catalyzes the final rate-limiting step in the biosynthesis of endothelins via post-translational conversion of the biologically inactive big endothelins. Like NEP, it also hydrolyzes bradykinin, substance P, neurotensin, and Abeta. Endothelin-1 overproduction has been implicated in various diseases including stroke, asthma, hypertension, and cardiac and renal failure. Kell is a homolog of NEP and constitutes a major antigen on human erythrocytes; it preferentially cleaves big endothelin-3 to produce bioactive endothelin-3, but is also known to cleave substance P and neurokinin A. PHEX forms a complex interaction with fibroblast growth factor 23 (FGF23) and matrix extracellular phosphoglycoprotein, causing bone mineralization. A loss-of-function mutation in PHEX disrupts this interaction leading to hypophosphatemic rickets; X-linked hypophosphatemic (XLH) rickets is the most common form of metabolic rickets. ECEL1 is a brain metalloprotease which plays a critical role in the nervous regulation of the respiratory system, while DINE is abundantly expressed in the hypothalamus and its expression responds to nerve injury. A majority of these M13 proteases are prime therapeutic targets for selective inhibition.	M13 e-108| Peptidase_M13 3e-078| PepO 2e-065| GluZincin 0.004| Spa1_C | DUF4344 | PLN02811 | M4_TLP | YIF1 | PRK13876 |	M13 family peptidase	2e-82	30.9	M13 family peptidase [Amino acid transport and metabolism].	Amino acid transport and metabolism	Peptidase family M13	6e-79	96.6	Peptidase family M13. Mammalian enzymes are typically type-II membrane anchored enzymes which are known, or believed to activate or inactivate oligopeptide (pro)-hormones such as opioid peptides. The family also contains a bacterial member believed to be involved with milk protein cleavage.	DM13, Domain present in fly proteins	3.9	30.6	DM13, Domain present in fly proteins (CG14681, CG12492, CG6217), worm H06A10.1 and Arabidopsis thaliana MBG8.9.	35-98 35-98, M13_peptidase||S|E	1e-110	28.7	35-98	M13_peptidase		S	E	hypothetical protein	4E-015	WP_197067273.1	46	64	93	Rickettsia bellii	peptidase M13	2E-049	MAD15035.1	41	60	30	Rickettsiales bacterium	M13 family peptidase	4E-042	156	47	26	Yasminevirus sp. GU-2018																					AmHem-15796	ARACNIDAE	855		171		441	156	855		M13 family peptidase	4E-042	156	47	26	Yasminevirus sp. GU-2018
AmHem-333432	288	0	2	AmHem-333432	867		M	*	CYT		32.683	5.36			ExpAA=0.22 First60=0.00 PredHel=0 Topology=o	0				N	0	12.2	5.9	6.3	.		AmHem-333432	1137	1951	1353	1347	1665	721	856	769	1314	1517	1079	286	1951	122.58	150.51	60.44	43.97	103.14	42.13	43.99	29.82	51.43	60.19	38.53	22.68	42.58	54.28	36.63	18.82	48.6	20.69	22.06	18.91	33.85	38.15	23.39	11.61	54.28	1951		-1.70389	0.00385916	-2.15649	0.0159664							AmHem-333432	putative spermidine synthase	met/aa	KOG	0	88.4	ARACNIDAE	hypothetical protein, partial	0.0	AEO33222.1	327	100	100	88	Amblyomma maculatum	spermidine synthase	1E-136	DAA34588.1	195	97	98	100	Amblyomma variegatum	Spermidine synthase;SPDSY;2.5.1.16;Putrescine aminopropyltransferase; Catalyzes	1E-123	SPEE_MOUSE	59	75	94	MOUSE	Spermidine synthase	1E-123	93.7086	Spermidine synthase	S-adenosyl 3-(methylthio)propylamine + putrescine = 5'-S-methyl- 5'-thioadenosine + spermidine. -!- The enzymes from the plant Glycine max and from mammalia are highly specific for putrescine as the amine acceptor. -!- The enzymes from the bacteria Escherichia coli and Thermotoga maritima prefer putrescine but are more tolerant toward other amine acceptors, such as spermidine and cadaverine. -!- Cf. EC 2.5.1.22 and EC 2.5.1.23.	Y	family C6 unassigned peptidases () [C06.UPW]	0.17	C06	family C6 unassigned peptidases () [C06.UPW]#C06#{peptidase unit: 775-1213} Length = 439 Score = 37.0 bits (84), Expect = 0.17 Identities = 23/52 (44%), Positives = 25/52 (48%)	C06		MER0339606	439	44	48	12	PLN02366 spermidine synthase	1e-128	94.8	PLN02366, spermidine synthase.	PLN02366 e-128| PRK00811 e-121| Polyamine_aminopropyl_transferase e-117| SpeE e-109| Spermine_synth 1e-084| PLN02823 3e-061| PRK03612 6e-037| COG4262 3e-034| Spermine_synt_N 3e-017| PRK04457 1e-015|	Spermidine synthase	1e-123	88.4	Spermidine synthase [Amino acid transport and metabolism].	Amino acid transport and metabolism	Spermine/spermidine synthase domain	2e-85	99.4	Spermine/spermidine synthase domain. Spermine and spermidine are polyamines. This family includes spermidine synthase that catalyzes the fifth (last) step in the biosynthesis of spermidine from arginine, and spermine synthase.	rADc, Ribosomal RNA adenine dimethylases	0.002	41.4	rADc, Ribosomal RNA adenine dimethylases.									hypothetical protein	5E-007	WP_106874457.1	28	48	50	Candidatus Phycorickettsia trachydisci	spermidine synthase	4E-061	MBV36432.1	40	60	94	Rickettsiales bacterium	SpeE Spermidine synthase	1E-039	144	31	100	uncultured Caudovirales phage																					AmHem-333432	ARACNIDAE	1516		127		504	144	1516		SpeE Spermidine synthase	1E-039	144	31	100	uncultured Caudovirales phage
AmHem-284242	674	0	1	AmHem-284242	2022		P		CYT		78.705	9.47			ExpAA=0.00 First60=0.00 PredHel=0 Topology=o	0				N	0	8.8	4.3	3.3	.		AmHem-284242	2815.59	1184.33	11352.6	2573.39	10504.2	8403.78	5852.21	12464.1	8342.54	8476.1	5034.66	15316.4	15316.4	116.55	35.12	194.61	32.25	249.82	188.5	115.43	185.5	125.3	129.06	69	466.39	40.49	12.67	117.94	13.8	117.71	92.59	57.87	117.61	82.47	81.79	41.89	238.76	238.76	15316.4												AmHem-284242	putative transposon	s/	TSF	2e-47	72.5	ARACNIDAE	putative outcast ele5 orf2 -h 1e-60 -j 4, partial	0.0	JAC31779.1	654	98	99	79	Amblyomma triste	endonuclease-reverse transcriptase	0.0	GBE63537.1	637	73	84	83	Babesia ovata	Craniofacial development protein 2;p97 bucentaur protein;	3E-036	CFDP2_BOVIN	69	82	16	BOVIN	RNA-directed DNA polymerase	5E-028	46.1961	RNA-directed DNA polymerase	Deoxynucleoside triphosphate + DNA(n) = diphosphate + DNA(n+1). -!- Catalyzes RNA-template-directed extension of the 3'-end of a DNA strand by one deoxynucleotide at a time. -!- Cannot initiate a chain de novo. -!- Requires a RNA or DNA primer. -!- DNA can also serve as template. -!- See also EC 2.7.7.7.		MER0443078 - carbamyl phosphate synthetase (Uncinocarpus reesii) [C26.956]	2.7	C26	MER0443078 - carbamyl phosphate synthetase (Uncinocarpus reesii) [C26.956]#C26#{peptidase unit: 169-509} Length = 341 Score = 34.7 bits (78), Expect = 2.7 Identities = 23/60 (38%), Positives = 32/60 (53%), Gaps = 7/60 (11%)	C26		MER0443078	341	38	53	18	RT_nLTR_like RT_nLTR: Non-LTR	2e-53	116.8	RT_nLTR_like, RT_nLTR: Non-LTR (long terminal repeat) retrotransposon and non-LTR retrovirus reverse transcriptase (RT). This subfamily contains both non-LTR retrotransposons and non-LTR retrovirus RTs. RTs catalyze the conversion of single-stranded RNA into double-stranded DNA for integration into host chromosomes. RT is a multifunctional enzyme with RNA-directed DNA polymerase, DNA directed DNA polymerase and ribonuclease hybrid (RNase H) activities.	RT_nLTR_like 2e-053| RVT_1 3e-028| RT_G2_intron 1e-014| L1-EN 2e-013| hypothetical_protein 1e-007| RT_Bac_retron_II 6e-007| RT_like 5e-006| RT_Bac_retron_I 5e-005| Exo_endo_phos 0.078| accA 0.089|	Glutamate synthase	0.13	6.1	Glutamate synthase [Amino acid transport and metabolism].	Amino acid transport and metabolism	Reverse transcriptase	8e-29	120.7	Reverse transcriptase (RNA-dependent DNA polymerase). A reverse transcriptase gene is usually indicative of a mobile element such as a retrotransposon or retrovirus. Reverse transcriptases occur in a variety of mobile elements, including retrotransposons, retroviruses, group II introns, bacterial msDNAs, hepadnaviruses, and caulimoviruses.	Transket_pyr, Transketolase, pyrimidine binding domain	0.072	32.4	Transket_pyr, Transketolase, pyrimidine binding domain. Transketolase (TK) catalyzes the reversible transfer of a two-carbon ketol unit from xylulose 5-phosphate to an aldose receptor, such as ribose 5-phosphate, to form sedoheptulose 7-phosphate and glyceraldehyde 3- phosphate. This enzyme, together with transaldolase, provides a link between the glycolytic and pentose-phosphate pathways. TK requires thiamine pyrophosphate as a cofactor. In most sources where TK has been purified, it is a homodimer of approximately 70 Kd subunits. TK sequences from a variety of eukaryotic and prokaryotic sources show that the enzyme has been evolutionarily conserved. In the peroxisomes of methylotrophic yeast Hansenula polymorpha, there is a highly related enzyme, dihydroxy-acetone synthase (DHAS) (also known as formaldehyde transketolase), which exhibits a very unusual specificity by including formaldehyde amongst its substrates.	25-120 25-120, Transposon|L1_transposon|S|	2e-47	72.5	25-120	Transposon	L1_transposon	S		endonuclease/exonuclease/phosphatase family protein	1E-137	WP_174133856.1	35	56	71	Wolbachia endosymbiont of Atemnus politus	Reverse transcriptase (RNA-dependent DNA polymerase)	8E-075	SBO15049.1	68	80	98	Anaplasma phagocytophilum	RNA-dependent DNA polymerase	2E-032	137	29	78	Lymphocystis disease virus 4	BovB_Plat_frame2_48-1111	0	63.3																		AmHem-284242	ARACNIDAE	2681		1102		615	137	2681		RNA-dependent DNA polymerase	2E-032	137	29	78	Lymphocystis disease virus 4
AmHem-331252	291	0	0	AmHem-331252	873		M		CYT		32.574	7.66			ExpAA=0.01 First60=0.00 PredHel=0 Topology=o	0				Y-NoSP	1	12.7	5.5	4.8	.		AmHem-331252	783	611	1085	3380	947	1550	536	1738	1691	2819	918	155	3380	83.71	46.75	48.07	109.43	58.18	89.82	27.32	66.84	65.63	110.93	32.51	12.19	29.08	16.86	29.13	46.84	27.41	44.12	13.7	42.38	43.2	70.3	19.74	6.24	70.3	3380												AmHem-331252	putative cys/met metabolism plp-dependent enzyme	met/int	PFAM	0	72	ARACNIDAE	hypothetical protein, partial	0.0	AEO32320.1	377	100	100	77	Amblyomma maculatum	cystathionine beta-lyases- cystathionine gamma-synthases-like protein	1E-134	DAA34397.1	194	94	97	100	Amblyomma variegatum	Cystathionine gamma-lyase;4.4.1.1;Cysteine-protein	1E-122	CGL_HUMAN	61	77	67	HUMAN	Cystathionine gamma-lyase	1E-122	67.4074	Cystathionine gamma-lyase	L-cystathionine + H(2)O = L-cysteine + NH(3) + 2-oxobutanoate. Pyridoxal 5'-phosphate. -!- The enzyme cleaves a carbon-sulfur bond, releasing L-cysteine and an unstable enamine product that tautomerizes to an imine form, which undergoes a hydrolytic deamination to form 2-oxobutanoate and ammonia. -!- The latter reaction, which can occur spontaneously, can also be catalyzed by EC 3.5.99.10. -!- Also catalyzes the conversion of L-homoserine to 2-oxobutanoate and ammonia, of L-cystine to thiocysteine, pyruvate and ammonia, and of L-cysteine to pyruvate, hydrogen sulfide and ammonia. -!- Formerly EC 4.2.1.15.		family S12 unassigned peptidases (Georgenia sp. SUBG003) [S12.UPW]	10	S12	family S12 unassigned peptidases (Georgenia sp. SUBG003) [S12.UPW]#S12#{peptidase unit: 16-156} Length = 141 Score = 30.4 bits (67), Expect = 10 Identities = 14/45 (31%), Positives = 23/45 (51%), Gaps = 4/45 (8%)	S12		MER1011804	141	31	51	32	Cys_Met_Meta_PP Cys/Met metabolism PLP-dependent enzyme	1e-138	72.7	Cys/Met metabolism PLP-dependent enzyme. This family includes enzymes involved in cysteine and methionine metabolism. The following are members: Cystathionine gamma-lyase, Cystathionine gamma-synthase, Cystathionine beta-lyase, Methionine gamma-lyase, OAH/OAS sulfhydrylase, O-succinylhomoserine sulfhydrylase All of these members participate is slightly different reactions. All these enzymes use PLP (pyridoxal-5'-phosphate) as a cofactor.	Cys_Met_Meta_PP e-138| CGS_like e-129| MetC e-125| PRK07811 e-121| PRK07671 5e-096| PRK06176 1e-095| PRK08064 2e-090| Cystathionine_beta-lyase_chloroplastic... 267 3e-088 3e-088| PRK06234 8e-087| PRK08247 4e-084|	Cystathionine beta-lyases/cystathionine gamma-synthases	1e-122	68.5	Cystathionine beta-lyases/cystathionine gamma-synthases [Amino acid transport and metabolism].	Amino acid transport and metabolism	Cys/Met metabolism PLP-dependent enzyme	1e-139	72.7	Cys/Met metabolism PLP-dependent enzyme. This family includes enzymes involved in cysteine and methionine metabolism. The following are members: Cystathionine gamma-lyase, Cystathionine gamma-synthase, Cystathionine beta-lyase, Methionine gamma-lyase, OAH/OAS sulfhydrylase, O-succinylhomoserine sulfhydrylase All of these members participate is slightly different reactions. All these enzymes use PLP (pyridoxal-5'-phosphate) as a cofactor.	GLA, Domain containing Gla	0.066	63.1	GLA, Domain containing Gla (gamma-carboxyglutamate) residues. A hyaluronan-binding domain found in proteins associated with the extracellular matrix, cell adhesion and cell migration.									PLP-dependent transferase	7E-074	WP_146820764.1	48	63	70	Candidatus Deianiraea vastatrix	cystathionine gamma-synthase	1E-090	MBR10294.1	50	67	72	Rickettsiales bacterium	Cys/Met metabolism, pyridoxal phosphate-dependent enzyme	6E-035	131	46	56	Myoviridae sp.	Gypsy-30_Mad-I_frame2_1-321	4e-69	81.9																		AmHem-331252	ARACNIDAE	1537		597		708	131	1537		Cys/Met metabolism, pyridoxal phosphate-dependent enzyme	6E-035	131	46	56	Myoviridae sp.
AmHem-295707	312	0	1	AmHem-295707	939		V	*	CYT		34.513	9.38			ExpAA=1.57 First60=0.01 PredHel=0 Topology=o	0				Y-NoSP	4	9.3	9.9	6.4	.	2 | 37 TTHRPRR|TK 0.644 *ProP* | 40 RPRRTKR|TG 0.556 *ProP* |	AmHem-295707	86	0	59.57	0	0	0	22.69	0	16.11	0	21.16	0	86	8.43	0	2.42	0	0	0	1.06	0	0.57	0	0.69	0	2.93	0	1.47	0	0	0	0.53	0	0.38	0	0.42	0	2.93	86												AmHem-295707	putative serine protease	s/	TSF	1e-23	74.9	ARACNIDAE	putative trypsin-like serine protease	1E-171	MBY07679.1	480	81	90	59	Ornithodoros turicata	coagulation factor precursor, putative	0.0	XP_002411811.1	441	84	89	71	Ixodes scapularis	Clotting factor B {ECO:0000303|PubMed:3519594};3.4.21.85;Coagulation factor B	8E-072	CFB_TACTR	42	57	77	TACTR	Limulus clotting enzyme	4E-072	76.5	Limulus clotting enzyme	Selective cleavage of 18-Arg-|- and 47-Arg-|- bonds in coagulogen to form coagulin and fragments. -!- From the hemocyte granules of the horseshoe crabs Limulus and Tachypleus. -!- Limulus clotting enzyme is activated by factor B. -!- Belongs to peptidase family S1.	Y	family S1A unassigned peptidases (Ixodes scapularis) [S01.UPA]	1e-162	S01A	family S1A unassigned peptidases (Ixodes scapularis) [S01.UPA]#S01A#{peptidase unit: 192-426} Length = 235 Score = 454 bits (1167), Expect = e-162 Identities = 214/235 (91%), Positives = 222/235 (94%)	S01A	Y	MER0176869	235	91	94	100	Tryp_SPc Trypsin-like serine protease	3e-93	104.7	Tryp_SPc, Trypsin-like serine protease; Many of these are synthesized as inactive precursor zymogens that are cleaved during limited proteolysis to generate their active forms. Alignment contains also inactive enzymes that have substitutions of the catalytic triad residues.	Tryp_SPc 3e-093| Tryp_SPc 1e-088| Trypsin 1e-061| COG5640 5e-030| Trypsin_2 0.036| COG3591 0.059| CobQ | DUF316 | SOR_SNZ | fadJ |	Trypsin	2e-76	97.7	Trypsin [Amino acid transport and metabolism].	Amino acid transport and metabolism	Trypsin	2e-62	109.6	Trypsin.	Tryp_SPc, Trypsin-like serine protease	1e-90	104.8	Tryp_SPc, Trypsin-like serine protease. Many of these are synthesised as inactive precursor zymogens that are cleaved during limited proteolysis to generate their active forms. A few, however, are active as single chain molecules, and others are inactive due to substitutions of the catalytic triad residues.	40-175 40-175, Serine protease||S|E	7e-74	79.3	40-175	Serine protease		S	E															unknown	4E-034	130	33	100	Neodiprion lecontei nucleopolyhedrovirus																					AmHem-295707	ARACNIDAE	1252					130	1252		unknown	4E-034	130	33	100	Neodiprion lecontei nucleopolyhedrovirus
AmHem-295710	325	0	1	AmHem-295710	978		S	*	CYT		36.273	9.14			ExpAA=3.44 First60=0.00 PredHel=0 Topology=o	0				Y-NoSP	4	9.8	10.5	6.5	.	2 | 50 TTHRPRR|TK 0.644 *ProP* | 53 RPRRTKR|TG 0.556 *ProP* |	AmHem-295710	0	74	1858.43	2032	1261	2480	1494.31	534	3434.89	768	3318.84	1285	3434.89	0	4.95	71.92	57.47	67.68	125.54	66.53	17.94	116.46	26.4	102.67	88.28	0	1.78	43.58	24.6	31.89	61.66	33.36	11.37	76.65	16.73	62.34	45.19	76.65	3434.89				4.07424	0.0317239			4.97146	0.0282419			AmHem-295710	putative serine protease	s/	TSF	8e-23	74.9	ARACNIDAE	putative trypsin-like serine protease	1E-171	MBY07679.1	480	81	90	59	Ornithodoros turicata	coagulation factor precursor, putative	0.0	XP_002411811.1	441	90	95	64	Ixodes scapularis	Clotting factor B {ECO:0000303|PubMed:3519594};3.4.21.85;Coagulation factor B	1E-071	CFB_TACTR	42	57	77	TACTR	Limulus clotting enzyme	6E-072	76.5	Limulus clotting enzyme	Selective cleavage of 18-Arg-|- and 47-Arg-|- bonds in coagulogen to form coagulin and fragments. -!- From the hemocyte granules of the horseshoe crabs Limulus and Tachypleus. -!- Limulus clotting enzyme is activated by factor B. -!- Belongs to peptidase family S1.	Y	family S1A unassigned peptidases (Ixodes scapularis) [S01.UPA]	1e-162	S01A	family S1A unassigned peptidases (Ixodes scapularis) [S01.UPA]#S01A#{peptidase unit: 192-426} Length = 235 Score = 454 bits (1167), Expect = e-162 Identities = 214/235 (91%), Positives = 222/235 (94%)	S01A	Y	MER0176869	235	91	94	100	Tryp_SPc Trypsin-like serine protease	5e-93	104.7	Tryp_SPc, Trypsin-like serine protease; Many of these are synthesized as inactive precursor zymogens that are cleaved during limited proteolysis to generate their active forms. Alignment contains also inactive enzymes that have substitutions of the catalytic triad residues.	Tryp_SPc 5e-093| Tryp_SPc 2e-088| Trypsin 1e-061| COG5640 9e-030| Trypsin_2 0.015| COG3591 0.096| CobQ | SOR_SNZ | DUF316 | fadJ |	Trypsin	3e-76	97.7	Trypsin [Amino acid transport and metabolism].	Amino acid transport and metabolism	Trypsin	3e-62	109.6	Trypsin.	Tryp_SPc, Trypsin-like serine protease	2e-90	104.8	Tryp_SPc, Trypsin-like serine protease. Many of these are synthesised as inactive precursor zymogens that are cleaved during limited proteolysis to generate their active forms. A few, however, are active as single chain molecules, and others are inactive due to substitutions of the catalytic triad residues.	40-175 40-175, Serine protease||S|E	8e-74	85.4	40-175	Serine protease		S	E															unknown	5E-034	130	33	100	Neodiprion lecontei nucleopolyhedrovirus																					AmHem-295710	ARACNIDAE	1252					130	1252		unknown	5E-034	130	33	100	Neodiprion lecontei nucleopolyhedrovirus
AmHem-186629	356	0	1	AmHem-186629	1068		M		CYT		39.258	9.07			ExpAA=0.08 First60=0.00 PredHel=0 Topology=o	0				N	2	13.5	9	5.6	.		AmHem-186629	75	33	553	82	166	70	217	245	540	576	399	76	576	6.32	1.99	19.31	2.09	8.04	3.2	8.72	7.43	16.52	17.86	11.14	4.71	2.2	0.72	11.7	0.9	3.79	1.57	4.37	4.71	10.87	11.32	6.76	2.41	11.7	576												AmHem-186629	putative aminotransferase class-iii	met/aa	PFAM	2e-69	73.7	ARACNIDAE	hypothetical protein	0.0	AEO33873.1	493	99	99	72	Amblyomma maculatum	alanine--glyoxylate aminotransferase 2, mitochondrial-like	1E-166	XP_022658414.1	479	68	80	68	Varroa destructor	Alanine--glyoxylate aminotransferase 2, mitochondrial;AGT	1E-139	AGT2_BOVIN	54	71	71	BOVIN	(R)-3-amino-2-methylpropionate--pyruvate transaminase	1E-139	70.6226	(R)-3-amino-2-methylpropionate--pyruvate transaminase	(R)-3-amino-2-methylpropanoate + pyruvate = 2-methyl-3-oxopropanoate + L-alanine. -!- The two enantiomers of the 2-methyl-3-oxopropanoate formed by the enzyme interconvert by enolization, so that this enzyme, together with EC 2.6.1.22, provide a route for interconversion of the enantiomers of 3-amino-2-methylpropanoate. -!- Formerly EC 2.6.1.61.		family I63 unassigned peptidase inhibitors (Loxodonta africana) [I63.UPW]	0.93	I63	family I63 unassigned peptidase inhibitors (Loxodonta africana) [I63.UPW]#I63#{inhibitor unit: 1336-1459} Length = 124 Score = 33.5 bits (75), Expect = 0.93 Identities = 18/48 (37%), Positives = 26/48 (54%), Gaps = 10/48 (20%)	I63		MER0918025	124	37	54	39	OAT_like Acetyl ornithine aminotransferase family	1e-100	75.1	OAT_like, Acetyl ornithine aminotransferase family. This family belongs to pyridoxal phosphate (PLP)-dependent aspartate aminotransferase superfamily (fold I). The major groups in this CD correspond to ornithine aminotransferase, acetylornithine aminotransferase, alanine-glyoxylate aminotransferase, dialkylglycine decarboxylase, 4-aminobutyrate aminotransferase, beta-alanine-pyruvate aminotransferase, adenosylmethionine-8-amino-7-oxononanoate aminotransferase, and glutamate-1-semialdehyde 2,1-aminomutase. All the enzymes belonging to this family act on basic amino acids and their derivatives are involved in transamination or decarboxylation.	OAT_like e-100| GabT e-100| PRK06148 2e-098| BioA 2e-072| PRK05769 2e-069| Aminotran_3 9e-069| PRK08117 1e-065| PRK08360 3e-057| PRK06105 7e-053| PRK08593 3e-052|	Alanine-glyoxylate aminotransferase AGT2	1e-153	72.6	Alanine-glyoxylate aminotransferase AGT2 [Amino acid transport and metabolism].	Amino acid transport and metabolism	Aminotransferase class-III	2e-69	73.8	Aminotransferase class-III.	INB, Integrin beta subunits	0.024	10.9	INB, Integrin beta subunits (N-terminal portion of extracellular region). Portion of beta integrins that lies N-terminal to their EGF-like repeats. Integrins are cell adhesion molecules that mediate cell-extracellular matrix and cell-cell interactions. They contain both alpha and beta subunits. Beta integrins are proposed to have a von Willebrand factor type-A "insert" or "I" -like domain (although this remains to be confirmed).									acetylornithine transaminase	2E-031	WP_174132708.1	32	45	72	Wolbachia endosymbiont of Atemnus politus	aspartate aminotransferase family protein	1E-066	MAK02504.1	41	58	73	Rickettsiales bacterium	MULTISPECIES: aspartate aminotransferase family protein	2E-030	124	31	74	Wolbachia sp. wMel_AMD] wMel_KL										lcl|NC_015722.1_prot_WP_013950979.1_476	4E-021	89	28	69							AmHem-186629	ARACNIDAE	1900	219	314		559	124	1900		MULTISPECIES: aspartate aminotransferase family protein	2E-030	124	31	74	Wolbachia sp. wMel_AMD] wMel_KL
AmHem-332183	333	0	1	AmHem-332183	1002		A	*	CYT		37.175	6.89			ExpAA=0.02 First60=0.00 PredHel=0 Topology=o	0				N	1	11.7	9.9	6	.	1 | 232 TQRRQPR|SA 0.642 *ProP* |	AmHem-332183	0	0	0	20	40.25	0	0	2.31	0	0	0	0	40.25	0	0	0	0.55	2.1	0	0	0.08	0	0	0	0	0	0	0	0.24	0.99	0	0	0.05	0	0	0	0	0.99	40.25												AmHem-332183	putative serine protease	s/	TSF	2e-22	83	ARACNIDAE	putative trypsin	0.0	NOV37318.1	377	73	80	98	Rhipicephalus microplus	ixominogen	1E-151	AML23866.1	1197	60	73	30	Ixodes ricinus	Neurotrypsin;3.4.21.-;Serine protease 12;Flags: Precursor; Plays a role in	4E-058	NETR_TRAPH	36	52	37	TRAPH	Hepsin	4E-049	55.9165	Hepsin	Cleavage after basic amino-acid residues, with Arg strongly preferred to Lys. -!- This type-II membrane-associated serine peptidase has been implicated in cell growth and development. -!- The enzyme has been shown to activate blood coagulation factor VII by cleavage of the 152-Arg-|-Ile-153 peptide bound in BHK cells, thus indicating a possible role in the initiation of blood coagulation. -!- There is no cleavage after aromatic or aliphatic residues. -!- The occupancy of the S2 site is an absolute requirement for catalysis and a basic residue at that site is preferred to an aliphatic residue. -!- The nature of the residue at S3 also affects hydrolysis, with Gln being much more favorable than Ala. -!- Belongs to peptidase family S1A.		family S1A unassigned peptidases (Ixodes scapularis) [S01.UPA]	1e-135	S01A	family S1A unassigned peptidases (Ixodes scapularis) [S01.UPA]#S01A#{peptidase unit: 44-284} Length = 241 Score = 387 bits (994), Expect = e-135 Identities = 171/242 (70%), Positives = 206/242 (85%), Gaps = 1/242 (0%)	S01A	Y	MER0165080	241	70	85	100	Tryp_SPc Trypsin-like serine protease	6e-83	105.6	Tryp_SPc, Trypsin-like serine protease; Many of these are synthesized as inactive precursor zymogens that are cleaved during limited proteolysis to generate their active forms. Alignment contains also inactive enzymes that have substitutions of the catalytic triad residues.	Tryp_SPc 6e-083| Tryp_SPc 1e-080| Trypsin 1e-062| COG5640 4e-025| SR 8e-016| SRCR 3e-014| PLN02223 | MYSc_Myo3 |	Trypsin	2e-68	101.2	Trypsin [Amino acid transport and metabolism].	Amino acid transport and metabolism	Trypsin	2e-63	110.5	Trypsin.	Tryp_SPc, Trypsin-like serine protease	1e-82	106.1	Tryp_SPc, Trypsin-like serine protease. Many of these are synthesised as inactive precursor zymogens that are cleaved during limited proteolysis to generate their active forms. A few, however, are active as single chain molecules, and others are inactive due to substitutions of the catalytic triad residues.	40-175 40-175, Serine protease||S|E	8e-56	65	40-175	Serine protease		S	E								hypothetical protein	3E-009	MBJ95113.1	42	59	42	Rickettsiales bacterium	trypsin-like protein	8E-028	114	33	96	Neodiprion abietis NPV																					AmHem-332183	ARACNIDAE	1473				140	114	1473		trypsin-like protein	8E-028	114	33	96	Neodiprion abietis NPV
AmHem-332182	370	0	1	AmHem-332182	1113		A	*	CYT		41.498	7.96			ExpAA=0.02 First60=0.00 PredHel=0 Topology=o	0				N	1	11.1	9.2	6.2	.	1 | 269 TQRRQPR|SA 0.642 *ProP* |	AmHem-332182	17	0	0	0	97.75	4	0	8.69	0	0	0	0	97.75	1.37	0	0	0	4.51	0.17	0	0.25	0	0	0	0	0.47	0	0	0	2.13	0.09	0	0.16	0	0	0	0	2.13	97.75		-5.77808	0.0316016									AmHem-332182	putative serine protease	s/	TSF	1e-21	80.7	ARACNIDAE	putative trypsin	0.0	NOV37318.1	377	80	88	98	Rhipicephalus microplus	ixominogen	1E-163	AML23866.1	1197	63	77	30	Ixodes ricinus	Urokinase-type plasminogen activator;U-plasminogen	2E-048	UROK_HUMAN	37	55	56	HUMAN	Hepsin	1E-048	55.9165	Hepsin	Cleavage after basic amino-acid residues, with Arg strongly preferred to Lys. -!- This type-II membrane-associated serine peptidase has been implicated in cell growth and development. -!- The enzyme has been shown to activate blood coagulation factor VII by cleavage of the 152-Arg-|-Ile-153 peptide bound in BHK cells, thus indicating a possible role in the initiation of blood coagulation. -!- There is no cleavage after aromatic or aliphatic residues. -!- The occupancy of the S2 site is an absolute requirement for catalysis and a basic residue at that site is preferred to an aliphatic residue. -!- The nature of the residue at S3 also affects hydrolysis, with Gln being much more favorable than Ala. -!- Belongs to peptidase family S1A.		family S1A unassigned peptidases (Ixodes scapularis) [S01.UPA]	1e-135	S01A	family S1A unassigned peptidases (Ixodes scapularis) [S01.UPA]#S01A#{peptidase unit: 44-284} Length = 241 Score = 387 bits (994), Expect = e-135 Identities = 171/242 (70%), Positives = 206/242 (85%), Gaps = 1/242 (0%)	S01A	Y	MER0165080	241	70	85	100	Tryp_SPc Trypsin-like serine protease	4e-83	105.6	Tryp_SPc, Trypsin-like serine protease; Many of these are synthesized as inactive precursor zymogens that are cleaved during limited proteolysis to generate their active forms. Alignment contains also inactive enzymes that have substitutions of the catalytic triad residues.	Tryp_SPc 4e-083| Tryp_SPc 8e-081| Trypsin 5e-063| COG5640 4e-025| SR 6e-016| SRCR 2e-014| PLN02223 | PHA03089 | MYSc_Myo3 |	Trypsin	1e-68	101.2	Trypsin [Amino acid transport and metabolism].	Amino acid transport and metabolism	Trypsin	1e-63	110.5	Trypsin.	Tryp_SPc, Trypsin-like serine protease	8e-83	106.1	Tryp_SPc, Trypsin-like serine protease. Many of these are synthesised as inactive precursor zymogens that are cleaved during limited proteolysis to generate their active forms. A few, however, are active as single chain molecules, and others are inactive due to substitutions of the catalytic triad residues.	40-175 40-175, Serine protease||S|E	5e-56	83.4	40-175	Serine protease		S	E								hypothetical protein	4E-009	MBJ95113.1	42	59	42	Rickettsiales bacterium	trypsin-like protein	2E-027	114	33	96	Neodiprion abietis NPV																					AmHem-332182	ARACNIDAE	1661				140	114	1661		trypsin-like protein	2E-027	114	33	96	Neodiprion abietis NPV
AmHem-149873	237	0	0	AmHem-149873	714		A	*	CYT		27.082	9.05			ExpAA=3.00 First60=0.00 PredHel=0 Topology=o	0				N	0	10.5	8.4	4.2	.		AmHem-149873	10	55	0	0	0	0	0	5	10	30	28	20	55	1.37	5.39	0	0	0	0	0	0.25	0.5	1.51	1.27	2.01	0.48	1.94	0	0	0	0	0	0.16	0.33	0.96	0.77	1.03	1.94	55				-4.35861	0.0165191	7.39495	0.00531056	-9.16498	0.000395209			AmHem-149873	putative serine protease	s/	TSF	3e-25	75	ARACNIDAE	putative trypsin, partial	1E-179	JAC28662.1	305	100	100	78	Amblyomma triste	serine proteinase stubble-like isoform X2	1E-147	XP_022664063.1	346	80	92	68	Varroa destructor	Serine proteinase stubble;3.4.21.-;Protein stubble-stubbloid;Contains:Serine	7E-067	STUB_DROME	46	65	30	DROME	Plasma kallikrein	5E-050	100	Plasma kallikrein	Cleaves selectively Arg-|-Xaa and Lys-|-Xaa bonds, including Lys-|-Arg and Arg-|-Ser bonds in (human) kininogen to release bradykinin. -!- Formed from plasma prokallikrein (Fletcher factor) by factor XIIa. -!- Activates coagulation factors XII, VII and plasminogen. -!- Selective for Arg > Lys in P1, in small molecule substrates. -!- Belongs to peptidase family S1. -!- Formerly EC 3.4.4.21 and EC 3.4.21.8.	Y	family S1A unassigned peptidases (Amblyomma triste) [S01.UPA]	1e-176	S01A	family S1A unassigned peptidases (Amblyomma triste) [S01.UPA]#S01A#{peptidase unit: 64-300} Length = 237 Score = 486 bits (1251), Expect = e-176 Identities = 232/232 (100%), Positives = 232/232 (100%)	S01A	Y	MER0956429	237	100	100	98	Tryp_SPc Trypsin-like serine protease	2e-97	100.4	Tryp_SPc, Trypsin-like serine protease; Many of these are synthesized as inactive precursor zymogens that are cleaved during limited proteolysis to generate their active forms. Alignment contains also inactive enzymes that have substitutions of the catalytic triad residues.	Tryp_SPc 2e-097| Tryp_SPc 3e-094| Trypsin 2e-065| COG5640 8e-030| COG3591 8e-004| DUF1986 0.006| Trypsin_2 | DUF316 | DUF3898 | RNase_Y |	Trypsin	5e-80	93	Trypsin [Amino acid transport and metabolism].	Amino acid transport and metabolism	Trypsin	4e-66	105.9	Trypsin.	Tryp_SPc, Trypsin-like serine protease	2e-96	101.3	Tryp_SPc, Trypsin-like serine protease. Many of these are synthesised as inactive precursor zymogens that are cleaved during limited proteolysis to generate their active forms. A few, however, are active as single chain molecules, and others are inactive due to substitutions of the catalytic triad residues.	40-175 40-175, Serine protease||S|E	2e-69	61.4	40-175	Serine protease		S	E															trypsin-like protein	2E-028	113	34	82	Neodiprion sertifer nucleopolyhedrovirus] nucleopolyhedrovirus																					AmHem-149873	ARACNIDAE	1278					113	1278		trypsin-like protein	2E-028	113	34	82	Neodiprion sertifer nucleopolyhedrovirus] nucleopolyhedrovirus
AmHem-326245	303	0.990099	0	AmHem-326245	912		M	*	SIG	20-21	33.581	5.38	31.413	5.02	ExpAA=0.09 First60=0.03 PredHel=0 Topology=o	0				Y	0	11.9	9.6	5.3	.		AmHem-326245	158.33	364.86	5.94	8	884.94	9.69	0	0	0	2305.41	0	0	2305.41	16.06	26.49	0.25	0.25	51.59	0.53	0	0	0	86.09	0	0	5.58	9.56	0.15	0.11	24.31	0.26	0	0	0	54.56	0	0	54.56	2305.41		-5.8771	0.0116546	-12.1543	0.0053066							AmHem-326245	putative serine protease - signalP detected - GPI anchored	s/gpi	TSF	3e-22	76.7	ARACNIDAE	hypothetical protein	0.0	AEO35895.1	268	86	88	113	Amblyomma maculatum	serine protease, putative	1E-108	XP_002409637.1	262	60	76	91	Ixodes scapularis	Transmembrane protease serine 6;3.4.21.-;Matriptase-2; Serine protease which	2E-052	TMPS6_MOUSE	41	59	28	MOUSE	Plasma kallikrein	2E-051	34.953	Plasma kallikrein	Cleaves selectively Arg-|-Xaa and Lys-|-Xaa bonds, including Lys-|-Arg and Arg-|-Ser bonds in (human) kininogen to release bradykinin. -!- Formed from plasma prokallikrein (Fletcher factor) by factor XIIa. -!- Activates coagulation factors XII, VII and plasminogen. -!- Selective for Arg > Lys in P1, in small molecule substrates. -!- Belongs to peptidase family S1. -!- Formerly EC 3.4.4.21 and EC 3.4.21.8.		family S1A unassigned peptidases (Amblyomma triste) [S01.UPA]	1e-170	S01A	family S1A unassigned peptidases (Amblyomma triste) [S01.UPA]#S01A#{peptidase unit: 35-262} Length = 228 Score = 472 bits (1215), Expect = e-170 Identities = 226/263 (85%), Positives = 228/263 (86%), Gaps = 35/263 (13%)	S01A	Y	MER0952659	228	85	86	115	Tryp_SPc Trypsin-like serine protease	1e-91	115.1	Tryp_SPc, Trypsin-like serine protease; Many of these are synthesized as inactive precursor zymogens that are cleaved during limited proteolysis to generate their active forms. Alignment contains also inactive enzymes that have substitutions of the catalytic triad residues.	Tryp_SPc 1e-091| Tryp_SPc 4e-087| Trypsin 2e-067| COG5640 2e-012| SCP-1 | COG3591 | DUF1986 | ACT_UUR-like_1 | MYSc | PRK05849 |	Trypsin	6e-68	108.2	Trypsin [Amino acid transport and metabolism].	Amino acid transport and metabolism	Trypsin	4e-68	121.5	Trypsin.	Tryp_SPc, Trypsin-like serine protease	4e-89	117.5	Tryp_SPc, Trypsin-like serine protease. Many of these are synthesised as inactive precursor zymogens that are cleaved during limited proteolysis to generate their active forms. A few, however, are active as single chain molecules, and others are inactive due to substitutions of the catalytic triad residues.	40-175 40-175, Serine protease||S|E	7e-47	74.7	40-175	Serine protease		S	E								hypothetical protein	8E-008	MBO89385.1	48	67	52	Rickettsiales bacterium	unknown	3E-021	95.9	30	105	Neodiprion lecontei nucleopolyhedrovirus																					AmHem-326245	ARACNIDAE	1406				125	95.9	1406		unknown	3E-021	95.9	30	105	Neodiprion lecontei nucleopolyhedrovirus
AmHem-322527	762	0	2	AmHem-322527	2289		V	*	CYT		85.761	5.78			ExpAA=0.66 First60=0.00 PredHel=0 Topology=o	0				Y-NoSP	12	13.4	4.3	9.2	.		AmHem-322527	26	36	73	38.82	130.31	0	0	6.79	0	136.57	0	0	136.57	0.94	0.93	1.1	0.43	2.71	0	0	0.09	0	1.82	0	0	0.33	0.34	0.66	0.18	1.28	0	0	0.06	0	1.15	0	0	1.28	136.57												AmHem-322527	putative m13 peptidase - 12 OH-glycosylation sites - 12 NetOglyc sites	s/	TSF	2e-30	102.2	ARACNIDAE	Gluzincin	0.0	JAP78242.1	769	63	78	87	Rhipicephalus appendiculatus	endothelin-converting enzyme, putative	0.0	XP_002413251.1	624	51	65	100	Ixodes scapularis	Neprilysin-1 {ECO:0000303|PubMed:24395329};3.4.24.11	3E-048	NEP_DROME	24	43	82	DROME	Neprilysin	7E-044	94.9333	Neprilysin	Preferential cleavage of polypeptides between hydrophobic residues, particularly with Phe or Tyr at P1'. Zn(2+). -!- A membrane-bound glycoprotein widely distributed in animal tissues. -!- Inhibited by phosphoramidon and thiorphan. -!- Belongs to peptidase family M13.	Y	family M13 unassigned peptidases (Ixodes scapularis) [M13.UPW]	0	M13	family M13 unassigned peptidases (Ixodes scapularis) [M13.UPW]#M13#{peptidase unit: 3-624} Length = 622 Score = 629 bits (1623), Expect = 0.0 Identities = 321/623 (51%), Positives = 409/623 (65%), Gaps = 6/623 (0%)	M13	Y	MER0178606	622	51	65	100	M13 Peptidase family M13 includes neprilysin and endothelin-converting enzyme I	1e-113	102.2	M13, Peptidase family M13 includes neprilysin and endothelin-converting enzyme I. The M13 family of metallopeptidases includes neprilysin (neutral endopeptidase, NEP, enkephalinase, CD10, CALLA, EC 3.4.24.11), endothelin-converting enzyme I (ECE-1, EC 3.4.24.71), erythrocyte surface antigen KELL (ECE-3), phosphate-regulating gene on the X chromosome (PHEX), soluble secreted endopeptidase (SEP), and damage-induced neuronal endopeptidase (DINE)/X-converting enzyme (XCE). Proteins in this family fulfill a broad range of physiological roles due to the greater variation in the active site's S2' subsite allowing substrate specificity. NEP is expressed in a variety of tissues including kidney and brain, and is involved in many physiological and pathological processes, including blood pressure and inflammatory response. It degrades a wide array of substrates such as substance P, enkephalins, cholecystokinin, neurotensin and somatostatin. It is an important enzyme in the regulation of amyloid-beta (Abeta) protein that forms amyloid plaques that are associated with Alzeimers disease (AD). ECE-1 catalyzes the final rate-limiting step in the biosynthesis of endothelins via post-translational conversion of the biologically inactive big endothelins. Like NEP, it also hydrolyzes bradykinin, substance P, neurotensin, and Abeta. Endothelin-1 overproduction has been implicated in various diseases including stroke, asthma, hypertension, and cardiac and renal failure. Kell is a homolog of NEP and constitutes a major antigen on human erythrocytes; it preferentially cleaves big endothelin-3 to produce bioactive endothelin-3, but is also known to cleave substance P and neurokinin A. PHEX forms a complex interaction with fibroblast growth factor 23 (FGF23) and matrix extracellular phosphoglycoprotein, causing bone mineralization. A loss-of-function mutation in PHEX disrupts this interaction leading to hypophosphatemic rickets; X-linked hypophosphatemic (XLH) rickets is the most common form of metabolic rickets. ECEL1 is a brain metalloprotease which plays a critical role in the nervous regulation of the respiratory system, while DINE is abundantly expressed in the hypothalamus and its expression responds to nerve injury. A majority of these M13 proteases are prime therapeutic targets for selective inhibition.	M13 e-113| Peptidase_M13 1e-036| PepO 1e-033| Peptidase_M13_N 6e-028| Collagen 5e-012| PHA03247 2e-011| PRK14950 4e-010| PRK07764 6e-010| FAP 1e-009| PHA03307 4e-009|	M13 family peptidase	2e-87	99	M13 family peptidase [Amino acid transport and metabolism].	Amino acid transport and metabolism	Peptidase family M13	3e-37	100.5	Peptidase family M13. Mammalian enzymes are typically type-II membrane anchored enzymes which are known, or believed to activate or inactivate oligopeptide (pro)-hormones such as opioid peptides. The family also contains a bacterial member believed to be involved with milk protein cleavage.	Amelogenin, Amelogenins, cell adhesion proteins, play a role in the biomineralisation of teeth	5e-09	49.1	Amelogenin, Amelogenins, cell adhesion proteins, play a role in the biomineralisation of teeth. They seem to regulate formation of crystallites during the secretory stage of tooth enamel development and are thought to play a major role in the structural organisation and mineralisation of developing enamel. The extracellular matrix of the developing enamel comprises two major classes of protein: the hydrophobic amelogenins and the acidic enamelins. Circular dichroism studies of porcine amelogenin have shown that the protein consists of 3 discrete folding units: the N-terminal region appears to contain beta-strand structures, while the C-terminal region displays characteristics of a random coil conformation. Subsequent studies on the bovine protein have indicated the amelogenin structure to contain a repetitive beta-turn segment and a "beta-spiral" between Gln112 and Leu138, which sequester a (Pro, Leu, Gln) rich region. The beta-spiral offers a probable site for interactions with Ca2+ ions. Muatations in the human amelogenin gene (AMGX) cause X-linked hypoplastic amelogenesis imperfecta, a disease characterised by defective enamel. A 9bp deletion in exon 2 of AMGX results in the loss of codons for Ile5, Leu6, Phe7 and Ala8, and replacement by a new threonine codon, disrupting the 16-residue (Met1-Ala16) amelogenin signal peptide.	35-98 35-98, M13_peptidase||S|E	8e-78	98.2	35-98	M13_peptidase		S	E	autotransporter outer membrane beta-barrel domain-containing protein	3E-011	WP_019230668.1	42	46	15	Occidentia massiliensis	peptidase M13	2E-026	MBV35507.1	27	42	45	Rickettsiales bacterium	peptidase M13	4E-018	95.1	25	50	Harvfovirus sp.										lcl|NC_015722.1_prot_WP_013950964.1_461	8E-006	43.9	36	15	lcl|CP003341.1_prot_AFC75090.1_895	1E-011	63.9	43	17	gbkey=CDS	AmHem-322527	ARACNIDAE	2202	102	171	154	298	95.1	2202		peptidase M13	4E-018	95.1	25	50	Harvfovirus sp.
AmHem-216717	314	0.636943	0	AmHem-216717	945		W	*	CYT		35.659	9.94			ExpAA=0.01 First60=0.00 PredHel=0 Topology=o	0				Y-NoSP	0	10.5	7.3	3.5	.		AmHem-216717	0	0	70.02	30.14	22	30	38	140.79	106.79	100.02	71.85	69.24	140.79	0	0	2.82	0.89	1.23	1.58	1.76	4.93	3.77	3.58	2.31	4.95	0	0	1.71	0.38	0.58	0.78	0.88	3.12	2.48	2.27	1.41	2.54	3.12	140.79		4.92905	2.62496e-05	9.06486	2.58469e-05			8.22279	0.000490003			AmHem-216717	putative endonuclease-reverse transcriptase	te	NR-LIGHT	0	46.7	ARACNIDAE	putative outcast ele5 orf2 -h 1e-60 -j 4	1E-118	JAC28648.1	247	79	83	91	Amblyomma triste	endonuclease-reverse transcriptase	1E-131	GBE63537.1	637	69	78	47	Babesia ovata	Retrovirus-related Pol polyprotein from type-1 retrotransposable element	1E-012	PO22_POPJA	31	45	31	POPJA	RNA-directed DNA polymerase	5E-013	30.9423	RNA-directed DNA polymerase	Deoxynucleoside triphosphate + DNA(n) = diphosphate + DNA(n+1). -!- Catalyzes RNA-template-directed extension of the 3'-end of a DNA strand by one deoxynucleotide at a time. -!- Cannot initiate a chain de novo. -!- Requires a RNA or DNA primer. -!- DNA can also serve as template. -!- See also EC 2.7.7.7.		MER0539906 - ymel-1 g.p. ({Caenorhabditis elegans}) (Microplitis demolitor) [M41.A11]	1.4	M41	MER0539906 - ymel-1 g.p. ({Caenorhabditis elegans}) (Microplitis demolitor) [M41.A11]#M41#{peptidase unit: 447-677} Length = 231 Score = 33.9 bits (76), Expect = 1.4 Identities = 24/86 (27%), Positives = 46/86 (53%), Gaps = 5/86 (5%)	M41		MER0539906	231	27	53	37	RT_nLTR_like RT_nLTR: Non-LTR	1e-38	105.5	RT_nLTR_like, RT_nLTR: Non-LTR (long terminal repeat) retrotransposon and non-LTR retrovirus reverse transcriptase (RT). This subfamily contains both non-LTR retrotransposons and non-LTR retrovirus RTs. RTs catalyze the conversion of single-stranded RNA into double-stranded DNA for integration into host chromosomes. RT is a multifunctional enzyme with RNA-directed DNA polymerase, DNA directed DNA polymerase and ribonuclease hybrid (RNase H) activities.	RT_nLTR_like 1e-038| RVT_1 2e-022| RT_G2_intron 4e-011| hypothetical_protein 4e-005| RT_like 0.002| RT_Bac_retron_II 0.004| RT_Bac_retron_I | TERT | DsbA_Com1_like | COG3542 |	Pentafunctional AROM protein	0.15	12.4	Pentafunctional AROM protein [Amino acid transport and metabolism].	Amino acid transport and metabolism	Reverse transcriptase	4e-23	117.9	Reverse transcriptase (RNA-dependent DNA polymerase). A reverse transcriptase gene is usually indicative of a mobile element such as a retrotransposon or retrovirus. Reverse transcriptases occur in a variety of mobile elements, including retrotransposons, retroviruses, group II introns, bacterial msDNAs, hepadnaviruses, and caulimoviruses.	NIDO, Extracellular domain of unknown function in nidogen	1.9	18.4	NIDO, Extracellular domain of unknown function in nidogen (entactin) and hypothetical proteins.	25-120 25-120, Transposon|L1_transposon|S|	6e-23	27.4	25-120	Transposon	L1_transposon	S		Reverse transcriptase (RNA-dependent DNA polymerase)	3E-059	SBO15049.1	58	69	94	Anaplasma phagocytophilum	Reverse transcriptase (RNA-dependent DNA polymerase)	4E-059	SBO15049.1	58	69	94	Anaplasma phagocytophilum	ORF MSV061 putative LINE reverse transcriptase, similar to Caenorhabditis	1E-019	94.7	31	41	Melanoplus sanguinipes entomopoxvirus 'O'	RTE-10_SP	1e-77	69																		AmHem-216717	ARACNIDAE	878		483		483	94.7	878		ORF MSV061 putative LINE reverse transcriptase, similar to Caenorhabditis	1E-019	94.7	31	41	Melanoplus sanguinipes entomopoxvirus 'O'
AmHem-287268	518	0	2	AmHem-287268	1557		M	*	SIG	20-21	56.921	9.63	54.831	9.58	ExpAA=1.55 First60=0.17 PredHel=0 Topology=o	0				Y-NoSP	9	12.5	8.7	12.4	.	1 | 277 SGGRISR|IV 0.609 *ProP* |	AmHem-287268	380	773	6	4	0	0	0	0	0	0	0	0	773	20.92	30.47	0.14	0.07	0	0	0	0	0	0	0	0	7.27	10.99	0.08	0.03	0	0	0	0	0	0	0	0	10.99	773		-8.70849	1.10676e-08	-13.2908	3.36787e-08			-9.16457	2.33876e-05			AmHem-287268	putative serine protease - signalP detected	s/	TSF	7e-21	78.7	ARACNIDAE	putative trypsin	0.0	JAC31971.1	519	99	99	100	Amblyomma triste	brain-specific serine protease 4 isoform X2	1E-175	XP_015783559.1	375	75	86	81	Tetranychus urticae	Serine proteinase stubble;3.4.21.-;Protein stubble-stubbloid;Contains:Serine	7E-050	STUB_DROME	30	42	60	DROME	Plasma kallikrein	1E-043	103.376	Plasma kallikrein	Cleaves selectively Arg-|-Xaa and Lys-|-Xaa bonds, including Lys-|-Arg and Arg-|-Ser bonds in (human) kininogen to release bradykinin. -!- Formed from plasma prokallikrein (Fletcher factor) by factor XIIa. -!- Activates coagulation factors XII, VII and plasminogen. -!- Selective for Arg > Lys in P1, in small molecule substrates. -!- Belongs to peptidase family S1. -!- Formerly EC 3.4.4.21 and EC 3.4.21.8.	Y	family S1A unassigned peptidases (Amblyomma triste) [S01.UPA]	1e-176	S01A	family S1A unassigned peptidases (Amblyomma triste) [S01.UPA]#S01A#{peptidase unit: 279-515} Length = 237 Score = 497 bits (1279), Expect = e-176 Identities = 237/237 (100%), Positives = 237/237 (100%)	S01A	Y	MER0958278	237	100	100	100	Tryp_SPc Trypsin-like serine protease	3e-87	104.3	Tryp_SPc, Trypsin-like serine protease; Many of these are synthesized as inactive precursor zymogens that are cleaved during limited proteolysis to generate their active forms. Alignment contains also inactive enzymes that have substitutions of the catalytic triad residues.	Tryp_SPc 3e-087| Tryp_SPc 3e-082| Trypsin 4e-062| COG5640 1e-016| Retinal 8e-007| PHA03247 4e-006| PRK03427 1e-005| PRK14950 2e-004| PRK10263 2e-004| PHA03377 2e-004|	Trypsin	6e-75	100.4	Trypsin [Amino acid transport and metabolism].	Amino acid transport and metabolism	Trypsin	1e-62	109.1	Trypsin.	Tryp_SPc, Trypsin-like serine protease	3e-84	104.8	Tryp_SPc, Trypsin-like serine protease. Many of these are synthesised as inactive precursor zymogens that are cleaved during limited proteolysis to generate their active forms. A few, however, are active as single chain molecules, and others are inactive due to substitutions of the catalytic triad residues.	40-175 40-175, Serine protease||S|E	1e-49	67	40-175	Serine protease		S	E	conserved hypothetical protein	1E-004	ACT69566.1	31	42	14	Neorickettsia risticii str. Illinois	DNA translocase FtsK 4TM domain-containing protein	1E-004	WP_101857448.1	29	37	9	Chimaeribacter arupi	chymotrypsin-like protein	9E-020	94.7	31	86	Cotesia sesamiae Mombasa bracovirus																					AmHem-287268	ARACNIDAE	2826		115		116	94.7	2826		chymotrypsin-like protein	9E-020	94.7	31	86	Cotesia sesamiae Mombasa bracovirus
AmHem-326123	353	4.53258	1	AmHem-326123	1062	Y	L	*	CYT		37.294	5.66			ExpAA=20.25 First60=19.40 PredHel=1 Topology=i39-61o	1	6.2	82.7	11	Y-NoSP	2	13.9	6.2	5.9	.	2 | 315 RSTRVSR|FV 0.520 *ProP* | 318 RVSRFVR|WV 0.633 *ProP* |	AmHem-326123	619	332	855	2089	3202	358	0	11	0	0	0	0	3202	52.51	20.16	30.05	53.66	156.07	16.46	0	0.34	0	0	0	0	18.24	7.27	18.21	22.97	73.54	8.08	0	0.21	0	0	0	0	73.54	3202		-11.498	1.35751e-14	-8.62405	1.31412e-05	-14.372	6.89972e-09					AmHem-326123	putative serine protease - Conserved membrane protein putative - 2 predicted membrane helices	uc/memb putative	TSF	4e-35	83.5	ARACNIDAE	hypothetical protein, partial	0.0	AEO32580.1	348	95	95	98	Amblyomma maculatum	tick serine proteinase	1E-148	BAH03486.1	315	67	79	96	Haemaphysalis longicornis	Chymotrypsin-C;3.4.21.2;Flags: Precursor; Has chymotrypsin-type protease	2E-037	CTRC_MOUSE	36	50	97	MOUSE	Chymotrypsin C	1E-037	96.6418	Chymotrypsin C	Preferential cleavage: Leu-|-Xaa, Tyr-|-Xaa, Phe-|-Xaa, Met-|-Xaa, Trp-|-Xaa, Gln-|-Xaa, Asn-|-Xaa. -!- Reacts more readily with Tos-Leu-CH(2)Cl than Tos-Phe-CH(2)Cl, in contrast to chymotrypsin. -!- Belongs to peptidase family S1.	Y	family S1A unassigned peptidases (Amblyomma maculatum) [S01.UPA]	1e-177	S01A	family S1A unassigned peptidases (Amblyomma maculatum) [S01.UPA]#S01A#{peptidase unit: 80-317} Length = 238 Score = 494 bits (1271), Expect = e-177 Identities = 237/238 (99%), Positives = 237/238 (99%)	S01A	Y	MER0366833	238	99	99	100	Tryp_SPc Trypsin-like serine protease	6e-63	105.2	Tryp_SPc, Trypsin-like serine protease; Many of these are synthesized as inactive precursor zymogens that are cleaved during limited proteolysis to generate their active forms. Alignment contains also inactive enzymes that have substitutions of the catalytic triad residues.	Tryp_SPc 6e-063| Tryp_SPc 1e-058| Trypsin 1e-055| COG5640 8e-016| PRK14621 | DUF1986 | 7tmA_GPR101 | Trypsin_2 | ubiA | PhAsnRS_like_N |	Trypsin	1e-56	101.2	Trypsin [Amino acid transport and metabolism].	Amino acid transport and metabolism	Trypsin	2e-56	108.7	Trypsin.	Tryp_SPc, Trypsin-like serine protease	1e-60	105.7	Tryp_SPc, Trypsin-like serine protease. Many of these are synthesised as inactive precursor zymogens that are cleaved during limited proteolysis to generate their active forms. A few, however, are active as single chain molecules, and others are inactive due to substitutions of the catalytic triad residues.	40-147 40-147, Serine protease||S|E	1e-118	93.3	40-147	Serine protease		S	E								hypothetical protein	6E-004	MBO89385.1	39	54	62	Rickettsiales bacterium	chymotrypsin-like protein	3E-016	83.2	29	97	Cotesia sesamiae Mombasa bracovirus																					AmHem-326123	ARACNIDAE	1717				97	83.2	1717		chymotrypsin-like protein	3E-016	83.2	29	97	Cotesia sesamiae Mombasa bracovirus
AmHem-159691	84	0	0	AmHem-159691	252		R		CYT		9.647	4.65			ExpAA=0.02 First60=0.01 PredHel=0 Topology=o	0				N	0	13.1	6	4.8	.		AmHem-159691	0	0	6	1	0	14	0	10	5	0	9	54	54	0	0	1.85	0.22	0	5.63	0	2.67	1.35	0	2.22	29.34	0	0	1.12	0.1	0	2.76	0	1.7	0.89	0	1.35	15.02	15.02	54												AmHem-159691	putative tick transposon	te	ARACNIDAE	3e-49	15.7	ARACNIDAE	putative gypsy nogag, partial	2E-052	JAC31350.1	119	90	91	71	Amblyomma triste	reverse transcriptase family protein	1E-030	XP_003378755.1	169	61	77	50	Trichinella spiralis	Retrovirus-related Pol polyprotein from transposon	5E-019	POL5_DROME	53	67	8	DROME	RNA-directed DNA polymerase	2E-019	8.27517	RNA-directed DNA polymerase	Deoxynucleoside triphosphate + DNA(n) = diphosphate + DNA(n+1). -!- Catalyzes RNA-template-directed extension of the 3'-end of a DNA strand by one deoxynucleotide at a time. -!- Cannot initiate a chain de novo. -!- Requires a RNA or DNA primer. -!- DNA can also serve as template. -!- See also EC 2.7.7.7.		family A2 unassigned peptidases () [A02.UPW]	3e-05	A02X	family A2 unassigned peptidases () [A02.UPW]#A02X#{peptidase unit: 203-280} Length = 78 Score = 41.6 bits (96), Expect = 3e-005 Identities = 20/62 (32%), Positives = 34/62 (54%), Gaps = 7/62 (11%)	A02X		MER0199580	78	32	54	79	RT_LTR RT_LTR: Reverse transcriptases	1e-37	47.5	RT_LTR, RT_LTR: Reverse transcriptases (RTs) from retrotransposons and retroviruses which have long terminal repeats (LTRs) in their DNA copies but not in their RNA template. RT catalyzes DNA replication from an RNA template, and is responsible for the replication of retroelements. An RT gene is usually indicative of a mobile element such as a retrotransposon or retrovirus. RTs are present in a variety of mobile elements, including retrotransposons, retroviruses, group II introns, bacterial msDNAs, hepadnaviruses, and Caulimoviruses.	RT_LTR 1e-037| RVT_1 6e-017| RT_DIRS1 4e-012| RT_Rtv 1e-005| RT_ZFREV_like 0.004| DUF4280 0.063| DUF3984 | Cellulose_synthase_UDP-forming | fadI | B3R |	Kynurenine formamidase	0.98	11.1	Kynurenine formamidase [Amino acid transport and metabolism].	Amino acid transport and metabolism	Reverse transcriptase	1e-17	47.3	Reverse transcriptase (RNA-dependent DNA polymerase). A reverse transcriptase gene is usually indicative of a mobile element such as a retrotransposon or retrovirus. Reverse transcriptases occur in a variety of mobile elements, including retrotransposons, retroviruses, group II introns, bacterial msDNAs, hepadnaviruses, and caulimoviruses.	PKS_ER, Enoylreductase	3.6	7	PKS_ER, Enoylreductase. Enoylreductase in Polyketide synthases.									aspartyl protease family protein, partial	1E-031	WP_148116890.1	64	80	12	Anaplasma phagocytophilum	aspartyl protease family protein, partial	1E-031	WP_148116890.1	64	80	12	Anaplasma phagocytophilum	ORF B	1E-017	81.3	49	8	Trichoplusia ni TED virus	Gypsy137-I_DR	2e-48	4.2																		AmHem-159691	ARACNIDAE	407		297		297	81.3	407		ORF B	1E-017	81.3	49	8	Trichoplusia ni TED virus
AmHem-216168	166	0	0	AmHem-216168	498		L		CYT		18.296	5.53			ExpAA=0.24 First60=0.00 PredHel=0 Topology=o	0				Y-NoSP	0	11.4	9.6	2.4	.		AmHem-216168	149.69	235.93	233.9	246.82	230.13	212.55	134.64	216.48	157.37	181.86	151.23	137.89	246.82	33.11	37.27	21.45	16.54	29.25	25.49	14.21	17.24	12.65	14.82	11.09	22.42	11.5	13.44	13	7.08	13.78	12.52	7.12	10.93	8.32	9.39	6.73	11.48	13.78	246.82		-1.50837	0.00322452	-1.71205	0.027608							AmHem-216168	putative phospholipase/carboxyhydrolase	met/aa	KOG	7e-52	77.3	ARACNIDAE	putative phospholipase/carboxyhydrolase, partial	1E-113	JAC31405.1	230	96	96	71	Amblyomma triste	esterase OVCA2-like	1E-046	XP_019644712.1	228	47	64	78	Branchiostoma belcheri	Esterase OVCA2;3.1.2.- {ECO:0000305};Ovarian cancer-associated gene 2 protein	2E-038	OVCA2_DANRE	40	60	79	DANRE	Dihydrofolate reductase	9E-020	39.9132	Dihydrofolate reductase	5,6,7,8-tetrahydr... 87 9e-020		family S9 unassigned peptidases (Halorubrum lacusprofundi) [S09.UPW]	0.9	S09X	family S9 unassigned peptidases (Halorubrum lacusprofundi) [S09.UPW]#S09X#{peptidase unit: 21-198} Length = 178 Score = 32.7 bits (73), Expect = 0.90 Identities = 27/90 (30%), Positives = 44/90 (48%), Gaps = 8/90 (8%)	S09X		MER0155284	178	30	48	51	FSH1 Serine hydrolase	1e-52	84.3	Serine hydrolase (FSH1). This is a family of serine hydrolases.	FSH1 1e-052| COG0400 0.082| COG4373 | MOR2-PAG1_C | flhG | COG0742 | DAP2 | COG4047 | Capsule_synth | Palm_thioest |	Phospholipase/carboxyhydrolase	7e-52	77.4	Phospholipase/carboxyhydrolase [Amino acid transport and metabolism].	Amino acid transport and metabolism	Serine hydrolase	2e-53	84.3	Serine hydrolase (FSH1). This is a family of serine hydrolases.	WWE, Domain in Deltex and TRIP12 homologues	0.84	54.8	WWE, Domain in Deltex and TRIP12 homologues. Possibly involved in regulation of ubiquitin-mediated proteolysis.																							serine hydrolase	1E-016	79	32	83	Klosneuvirus KNV1																					AmHem-216168	ARACNIDAE	826					79	826		serine hydrolase	1E-016	79	32	83	Klosneuvirus KNV1
AmHem-259325	117	0	0	AmHem-259325	354		P	*	CYT		12.75	8.79			ExpAA=0.02 First60=0.00 PredHel=0 Topology=o	0				Y-NoSP	0	13.7	12	6	.		AmHem-259325	26	21	51	46	147	0	0	15	4	54	8	0	147	9.75	5.61	7.94	5.23	31.7	0	0	2.03	0.55	7.47	1	0	3.39	2.02	4.81	2.24	14.93	0	0	1.29	0.36	4.73	0.6	0	14.93	147												AmHem-259325	putative trypsin-like serine protease	pm	SMART	5e-43	49.3	ARACNIDAE	putative trypsin-like serine protease, partial	5E-051	JAR89616.1	202	60	73	58	Ixodes ricinus	hypothetical protein DAPPUDRAFT_56705, partial	3E-032	EFX74820.1	235	47	67	50	Daphnia pulex	Plasma kallikrein;3.4.21.34;Fletcher factor;Kininogenin;Plasma	3E-032	KLKB1_RAT	47	67	17	RAT	Plasma kallikrein	2E-032	17.2414	Plasma kallikrein	Cleaves selectively Arg-|-Xaa and Lys-|-Xaa bonds, including Lys-|-Arg and Arg-|-Ser bonds in (human) kininogen to release bradykinin. -!- Formed from plasma prokallikrein (Fletcher factor) by factor XIIa. -!- Activates coagulation factors XII, VII and plasminogen. -!- Selective for Arg > Lys in P1, in small molecule substrates. -!- Belongs to peptidase family S1. -!- Formerly EC 3.4.4.21 and EC 3.4.21.8.		family S1A unassigned peptidases (Helobdella robusta) [S01.UPA]	1e-35	S01A	family S1A unassigned peptidases (Helobdella robusta) [S01.UPA]#S01A#{peptidase unit: 46-284} Length = 239 Score = 124 bits (312), Expect = 1e-035 Identities = 54/111 (48%), Positives = 70/111 (63%)	S01A		MER0959643	239	48	63	46	Tryp_SPc Trypsin-like serine protease	2e-44	49.1	Tryp_SPc, Trypsin-like serine protease; Many of these are synthesized as inactive precursor zymogens that are cleaved during limited proteolysis to generate their active forms. Alignment contains also inactive enzymes that have substitutions of the catalytic triad residues.	Tryp_SPc 2e-044| Tryp_SPc 5e-041| Trypsin 9e-029| COG5640 4e-014| DUF316 0.088| COG3649 | Usher | 17 | Probable_periplasmic_serine_protease_d... 26 5.1 | DegQ |	Trypsin	6e-36	44.5	Trypsin [Amino acid transport and metabolism].	Amino acid transport and metabolism	Trypsin	2e-29	50.7	Trypsin.	Tryp_SPc, Trypsin-like serine protease	5e-43	49.3	Tryp_SPc, Trypsin-like serine protease. Many of these are synthesised as inactive precursor zymogens that are cleaved during limited proteolysis to generate their active forms. A few, however, are active as single chain molecules, and others are inactive due to substitutions of the catalytic triad residues.	40-175 40-175, Serine protease||S|E	2e-26	28.6	40-175	Serine protease		S	E															trypsin-like protein	1E-016	78.2	38	43	Neodiprion sertifer nucleopolyhedrovirus] nucleopolyhedrovirus																					AmHem-259325	ARACNIDAE	409					78.2	409		trypsin-like protein	1E-016	78.2	38	43	Neodiprion sertifer nucleopolyhedrovirus] nucleopolyhedrovirus
AmHem-301363	213	0	0	AmHem-301363	642		M	*	CYT		24.459	5.98			ExpAA=0.00 First60=0.00 PredHel=0 Topology=o	0				N	0	13.1	5.2	6.1	.		AmHem-301363	1052.39	2699.42	935.91	2316.22	2769	692.68	1045	816.3	694.6	5146.13	1937	249	5146.13	165.03	302.68	60.84	110.01	249.53	58.88	78.15	46.06	39.56	297.14	100.65	28.72	57.33	109.17	36.87	47.08	117.58	28.92	39.18	29.21	26.04	188.31	61.11	14.7	188.31	5146.13		-1.6117	0.0465355	-2.57652	0.0343829							AmHem-301363	putative cysteine dioxygenase cdo1	met/aa	KOG	0	95.9	ARACNIDAE	hypothetical protein	1E-163	AEO35775.1	213	99	99	100	Amblyomma triste	Cysteine dioxygenase type 1; AltName: Full=Cysteine dioxygenase type I;	9E-092	Q6NWZ9.1	201	66	76	99		Cysteine dioxygenase type 1;1.13.11.20;Cysteine dioxygenase type I;CDO;CDO-I;	8E-093	CDO1_DANRE	66	76	99	DANRE	Cysteine dioxygenase	4E-093	98.5075	Cysteine dioxygenase	L-cysteine + O(2) = 3-sulfinoalanine. Fe(2+); NADH or NADPH.	Y	MER0252957 - ubp8 ({Schizosaccharomyces pombe}-type) (Mycosphaerella pini) [C19.A61]	0.16	C19	MER0252957 - ubp8 ({Schizosaccharomyces pombe}-type) (Mycosphaerella pini) [C19.A61]#C19#{peptidase unit: 121-508} Length = 388 Score = 36.2 bits (82), Expect = 0.16 Identities = 29/117 (24%), Positives = 49/117 (41%), Gaps = 8/117 (6%)	C19		MER0252957	388	24	41	30	CDO_I Cysteine dioxygenase type I	2e-63	97.6	Cysteine dioxygenase type I. Cysteine dioxygenase type I (EC:1.13.11.20) converts cysteine to cysteinesulphinic acid and is the rate-limiting step in sulphate production.	CDO_I 2e-063| cupin_CDO 1e-041| Asparaginase 0.068| cupin_ADO 0.093| COG5553 | PCO_ADO | PTZ00353 | F390_ftsA | L-asparaginase_I | menD |	Cysteine dioxygenase CDO1	1e-99	95.9	Cysteine dioxygenase CDO1 [Amino acid transport and metabolism].	Amino acid transport and metabolism	Cysteine dioxygenase type I	4e-64	97.6	Cysteine dioxygenase type I. Cysteine dioxygenase type I (EC:1.13.11.20) converts cysteine to cysteinesulphinic acid and is the rate-limiting step in sulphate production.	Asparaginase, Asparaginase, found in various plant, animal and bacterial cells	0.0007	17.6	Asparaginase, Asparaginase, found in various plant, animal and bacterial cells. Asparaginase catalyses the deamination of asparagine to yield aspartic acid and an ammonium ion, resulting in a depletion of free circulatory asparagine in plasma. The enzyme is effective in the treatment of human malignant lymphomas, which have a diminished capacity to produce asparagine synthetase: in order to survive, such cells absorb asparagine from blood plasma..- if Asn levels have been depleted by injection of asparaginase, the lymphoma cells die.																							I cysteine dioxygenase	4E-016	78.2	35	69	Yasminevirus sp. GU-2018																					AmHem-301363	ARACNIDAE	1160					78.2	1160		I cysteine dioxygenase	4E-016	78.2	35	69	Yasminevirus sp. GU-2018
AmHem-235868	98	0	0	AmHem-235868	294		M		CYT		11.193	8.33			ExpAA=0.17 First60=0.16 PredHel=0 Topology=i	0				Y-NoSP	0	11.2	4.1	3.1	.		AmHem-235868	0	2	23.13	2.93	1	15.18	4	11.37	5.04	18.94	17	8.32	23.13	0	0.75	5.08	0.47	0.3	4.35	1.01	2.17	0.97	3.7	2.98	3.23	0	0.27	3.08	0.2	0.14	2.14	0.51	1.37	0.64	2.34	1.81	1.65	3.08	23.13												AmHem-235868	putative tick transposon	te	ARACNIDAE	7e-55	80.8	ARACNIDAE	gypsy nogag	1E-055	MAA19400.1	105	79	91	92	Rhipicephalus zambeziensis	retrotransposable element	6E-029	GBC44980.1	467	54	67	21	Rhizophagus irregularis DAOM 181602	Retrovirus-related Pol polyprotein from transposon	9E-024	POL2_DROME	52	66	9	DROME	RNA-directed DNA polymerase	4E-024	9.06516	RNA-directed DNA polymerase	Deoxynucleoside triphosphate + DNA(n) = diphosphate + DNA(n+1). -!- Catalyzes RNA-template-directed extension of the 3'-end of a DNA strand by one deoxynucleotide at a time. -!- Cannot initiate a chain de novo. -!- Requires a RNA or DNA primer. -!- DNA can also serve as template. -!- See also EC 2.7.7.7.		family A2 unassigned peptidases () [A02.UPW]	0.77	A02X	family A2 unassigned peptidases () [A02.UPW]#A02X#{peptidase unit: 267-344} Length = 78 Score = 30.4 bits (67), Expect = 0.77 Identities = 17/48 (35%), Positives = 25/48 (52%), Gaps = 5/48 (10%)	A02X		MER0199502	78	35	52	62	RT_LTR RT_LTR: Reverse transcriptases	7e-41	54.2	RT_LTR, RT_LTR: Reverse transcriptases (RTs) from retrotransposons and retroviruses which have long terminal repeats (LTRs) in their DNA copies but not in their RNA template. RT catalyzes DNA replication from an RNA template, and is responsible for the replication of retroelements. An RT gene is usually indicative of a mobile element such as a retrotransposon or retrovirus. RTs are present in a variety of mobile elements, including retrotransposons, retroviruses, group II introns, bacterial msDNAs, hepadnaviruses, and Caulimoviruses.	RT_LTR 7e-041| RVT_1 2e-021| RT_DIRS1 5e-010| RT_Rtv 4e-009| RT_nLTR_like 2e-005| RT_like 0.004| RT_Bac_retron_I 0.014| RT_ZFREV_like 0.086| DUF4280 | RT_pepA17 |	Kynurenine formamidase	0.12	11.1	Kynurenine formamidase [Amino acid transport and metabolism].	Amino acid transport and metabolism	Reverse transcriptase	4e-22	55.4	Reverse transcriptase (RNA-dependent DNA polymerase). A reverse transcriptase gene is usually indicative of a mobile element such as a retrotransposon or retrovirus. Reverse transcriptases occur in a variety of mobile elements, including retrotransposons, retroviruses, group II introns, bacterial msDNAs, hepadnaviruses, and caulimoviruses.	INB, Integrin beta subunits	1.2	2.8	INB, Integrin beta subunits (N-terminal portion of extracellular region). Portion of beta integrins that lies N-terminal to their EGF-like repeats. Integrins are cell adhesion molecules that mediate cell-extracellular matrix and cell-cell interactions. They contain both alpha and beta subunits. Beta integrins are proposed to have a von Willebrand factor type-A "insert" or "I" -like domain (although this remains to be confirmed).									hypothetical protein, partial	3E-028	WP_160143015.1	61	75	49	Rickettsia endosymbiont of Ixodes scapularis	hypothetical protein, partial	4E-028	WP_160143015.1	61	75	49	Rickettsia endosymbiont of Ixodes scapularis	ORF B	6E-016	77	41	8	Trichoplusia ni TED virus	Gypsy137-I_DR	3e-51	4.9																		AmHem-235868	ARACNIDAE	429		255		255	77	429		ORF B	6E-016	77	41	8	Trichoplusia ni TED virus
AmHem-329273	702	0	3	AmHem-329273	2109		M	*	CYT		80.714	8.43			ExpAA=22.44 First60=0.00 PredHel=1 Topology=i77-99o	1	3.1	85.9	11	N	0	9.7	4.8	4	0.4	1 | 130 IAQRLRR|GM 0.516 *ProP* |	AmHem-329273	58	54	45	25	344	47	0	6	0	1	0	0	344	2.29	1.53	0.74	0.3	7.82	1.01	0	0.09	0	0.01	0	0	0.8	0.55	0.45	0.13	3.68	0.49	0	0.05	0	0.01	0	0	3.68	344		-7.62251	3.20971e-07	-6.35983	0.00261022	-8.88519	0.000310165					AmHem-329273	putative m13 peptidase - Conserved membrane protein putative - 2 predicted membrane helices	uc/memb putative	TSF	1e-20	80.2	ARACNIDAE	putative m13 family peptidase	0.0	JAB72057.1	705	54	70	86	Ixodes ricinus	neprilysin-4-like	2E-053	XP_015784813.1	725	27	45	88	Tetranychus urticae	Neprilysin-1;3.4.24.-;Flags: Precursor;	2E-038	NEP_TRILK	25	44	85	TRILK	Neprilysin	1E-033	84.3389	Neprilysin	Preferential cleavage of polypeptides between hydrophobic residues, particularly with Phe or Tyr at P1'. Zn(2+). -!- A membrane-bound glycoprotein widely distributed in animal tissues. -!- Inhibited by phosphoramidon and thiorphan. -!- Belongs to peptidase family M13.	Y	family M13 unassigned peptidases (Ixodes ricinus) [M13.UPW]	0	M13	family M13 unassigned peptidases (Ixodes ricinus) [M13.UPW]#M13#{peptidase unit: 35-703} Length = 669 Score = 653 bits (1684), Expect = 0.0 Identities = 318/571 (55%), Positives = 412/571 (72%), Gaps = 6/571 (1%)	M13	Y	MER0831307	669	55	72	85	M13 Peptidase family M13 includes neprilysin and endothelin-converting enzyme I	2e-69	88.5	M13, Peptidase family M13 includes neprilysin and endothelin-converting enzyme I. The M13 family of metallopeptidases includes neprilysin (neutral endopeptidase, NEP, enkephalinase, CD10, CALLA, EC 3.4.24.11), endothelin-converting enzyme I (ECE-1, EC 3.4.24.71), erythrocyte surface antigen KELL (ECE-3), phosphate-regulating gene on the X chromosome (PHEX), soluble secreted endopeptidase (SEP), and damage-induced neuronal endopeptidase (DINE)/X-converting enzyme (XCE). Proteins in this family fulfill a broad range of physiological roles due to the greater variation in the active site's S2' subsite allowing substrate specificity. NEP is expressed in a variety of tissues including kidney and brain, and is involved in many physiological and pathological processes, including blood pressure and inflammatory response. It degrades a wide array of substrates such as substance P, enkephalins, cholecystokinin, neurotensin and somatostatin. It is an important enzyme in the regulation of amyloid-beta (Abeta) protein that forms amyloid plaques that are associated with Alzeimers disease (AD). ECE-1 catalyzes the final rate-limiting step in the biosynthesis of endothelins via post-translational conversion of the biologically inactive big endothelins. Like NEP, it also hydrolyzes bradykinin, substance P, neurotensin, and Abeta. Endothelin-1 overproduction has been implicated in various diseases including stroke, asthma, hypertension, and cardiac and renal failure. Kell is a homolog of NEP and constitutes a major antigen on human erythrocytes; it preferentially cleaves big endothelin-3 to produce bioactive endothelin-3, but is also known to cleave substance P and neurokinin A. PHEX forms a complex interaction with fibroblast growth factor 23 (FGF23) and matrix extracellular phosphoglycoprotein, causing bone mineralization. A loss-of-function mutation in PHEX disrupts this interaction leading to hypophosphatemic rickets; X-linked hypophosphatemic (XLH) rickets is the most common form of metabolic rickets. ECEL1 is a brain metalloprotease which plays a critical role in the nervous regulation of the respiratory system, while DINE is abundantly expressed in the hypothalamus and its expression responds to nerve injury. A majority of these M13 proteases are prime therapeutic targets for selective inhibition.	M13 2e-069| Peptidase_M13_N 1e-026| PepO 2e-016| Peptidase_M13 2e-012| DEXHc_RecQ5 | PRK10458 | Lon_protease_2 | NA37 | Endonuclease_MutS2 | TorC |	M13 family peptidase	4e-62	90.1	M13 family peptidase [Amino acid transport and metabolism].	Amino acid transport and metabolism	Peptidase family M13	3e-27	109.7	Peptidase family M13. M13 peptidases are well-studied proteases found in a wide range of organisms including mammals and bacteria. In mammals they participate in processes such as cardiovascular development, blood-pressure regulation, nervous control of respiration, and regulation of the function of neuropeptides in the central nervous system. In bacteria they may be used for digestion of milk.	RhoGEF, Guanine nucleotide exchange factor for Rho/Rac/Cdc42-like GTPases	0.31	40.6	RhoGEF, Guanine nucleotide exchange factor for Rho/Rac/Cdc42-like GTPases. Guanine nucleotide exchange factor for Rho/Rac/Cdc42-like GTPases Also called Dbl-homologous (DH) domain. It appears that PH domains invariably occur C-terminal to RhoGEF/DH domains. Improved coverage.	35-98 35-98, M13_peptidase||S|E	3e-57	79.8	35-98	M13_peptidase		S	E	hypothetical protein	4E-005	WP_197067273.1	41	51	87	Rickettsia bellii	peptidase M13	3E-009	MBV35507.1	21	40	71	Rickettsiales bacterium	putative metalloendopeptidase	5E-012	75.5	27	33	Cafeteria roenbergensis virus BV-PW1																					AmHem-329273	ARACNIDAE	1739		106		155	75.5	1739		putative metalloendopeptidase	5E-012	75.5	27	33	Cafeteria roenbergensis virus BV-PW1
AmHem-222240	78	0	0	AmHem-222240	234		M		CYT		8.608	4.64			ExpAA=0.00 First60=0.00 PredHel=0 Topology=o	0				Y-NoSP	0	7.7	11.5	3.8	.		AmHem-222240	0	8	1	6	28	14	0	0	0	0	0	0	28	0	5.05	0.37	1.63	14.38	6.79	0	0	0	0	0	0	0	1.82	0.23	0.7	6.78	3.34	0	0	0	0	0	0	6.78	28												AmHem-222240	putative glutamine synthetase	met/aa	ARACNIDAE	7e-38	91.7	ARACNIDAE	glutamine synthetase	7E-038	MAA19179.1	85	70	83	92	Rhipicephalus zambeziensis	glutamine synthetase-like	2E-021	XP_002156372.1	366	57	66	21	Hydra vulgaris	Glutamine synthetase;GS;6.3.1.2;Glutamate--ammonia ligase;	3E-018	GLNA_AMAMU	51	59	22	AMAMU	Glutamate--ammonia ligase	1E-018	21.7514	Glutamate--ammonia ligase	ATP + L-glutamate + NH(3) = ADP + phosphate + L-glutamine. -!- Also acts, more slowly, on 4-methylene-L-glutamate (cf. EC 6.3.1.7).		family C44 unassigned peptidases (Thermodesulfovibrio yellowstonii) [C44.UPW]	1.1	C44	family C44 unassigned peptidases (Thermodesulfovibrio yellowstonii) [C44.UPW]#C44#{peptidase unit: 2-339} Length = 338 Score = 30.4 bits (67), Expect = 1.1 Identities = 21/53 (39%), Positives = 28/53 (52%), Gaps = 5/53 (9%)	C44		MER0108798	338	39	52	16	PLN02284 glutamine synthetase	5e-18	21.5	PLN02284, glutamine synthetase.	PLN02284 5e-018| PLN03036 4e-015| GlnA 4e-004| Herpes_UL82_83 0.002| putative_34-dihydroxyphenylacetate_23-... 30 0.076 0.076| PLN02314 | Pur_ac_phosph_N | Ligase_CoA | HPCD | PGU1 |	Glutamine synthetase	7e-18	20	Glutamine synthetase [Amino acid transport and metabolism].	Amino acid transport and metabolism	Betaherpesvirus UL82/83 protein N-terminus	0.0005	12.5	Betaherpesvirus UL82/83 protein N-terminus. This family represents the N terminal region of the Betaherpesvirus UL82 and UL83 proteins. As viruses are reliant upon their host cell to serve as proper environments for their replication, many have evolved mechanisms to alter intracellular conditions to suit their own needs. Human cytomegalovirus induces quiescent cells to enter the cell cycle and then arrests them in late G(1), before they enter the S phase, a cell cycle compartment that is presumably favourable for viral replication. The protein product of the human cytomegalovirus UL82 gene, pp71, can accelerate the movement of cells through the G(1) phase of the cell cycle. This activity would help infected cells reach the late G(1) arrest point sooner and thus may stimulate the infectious cycle. pp71 also induces DNA synthesis in quiescent cells, but a pp71 mutant protein that is unable to induce quiescent cells to enter the cell cycle still retains the ability to accelerate the G(1) phase. Thus, the mechanism through which pp71 accelerates G(1) cell cycle progression appears to be distinct from the one that it employs to induce quiescent cells to exit G(0) and subsequently enter the S phase.	FtsA, Cell division protein FtsA	0.12	32.6	FtsA, Cell division protein FtsA. FtsA is essential for bacterial cell division, and co-localizes to the septal ring with FtsZ. It has been suggested that the interaction of FtsA-FtsZ has arisen through coevolution in different bacterial strains.									Glutamine synthetase, chloroplastic	5E-009	MSO13490.1	37	51	25	Rickettsiales endosymbiont of Trichoplax sp. H2	glutamine synthetase	2E-013	MAH80841.1	48	60	20	Rickettsiales bacterium	glutamine synthetase	8E-016	75.1	42	23	Hokovirus HKV1																					AmHem-222240	ARACNIDAE	308		128		161	75.1	308		glutamine synthetase	8E-016	75.1	42	23	Hokovirus HKV1
AmHem-300898	236	0	1	AmHem-300898	708		A		CYT		26.173	8.43			ExpAA=0.07 First60=0.00 PredHel=0 Topology=o	0				Y-NoSP	0	16.1	7.2	5.1	.	1 | 135 TRRRTRR|TL 0.606 *ProP* |	AmHem-300898	0	0	5.7	29	11.42	33	0	8	0	0	2	0	33	0	0	0.33	1.22	0.91	2.47	0	0.4	0	0	0.09	0	0	0	0.2	0.52	0.43	1.22	0	0.25	0	0	0.06	0	1.22	33												AmHem-300898	putative serine protease	s/	TSF	5e-31	81.4	ARACNIDAE	putative trypsin-like serine protease synganglion overexpressed	1E-131	NOV40619.1	273	74	85	86	Rhipicephalus microplus	serin proteinase, putative	2E-057	XP_002416598.1	280	40	58	82	Ixodes scapularis	Prostasin;3.4.21.-;Channel-activating protease 1;CAP1;Serine protease	2E-035	PRSS8_RAT	33	52	67	RAT	Pancreatic elastase II	2E-034	86.3469	Pancreatic elastase II	Preferential cleavage: Leu-|-Xaa, Met-|-Xaa and Phe-|-Xaa. Hydrolyzes elastin. -!- Formed by activation of proelastase II from mammalian pancreas by trypsin. -!- Usually, only one of the pancreatic elastases (see also EC 3.4.21.36) is expressed in a given species; human pancreatic elastase is of type II. -!- Belongs to peptidase family S1.	Y	family S1A unassigned peptidases (Ixodes ricinus) [S01.UPA]	1e-77	S01A	family S1A unassigned peptidases (Ixodes ricinus) [S01.UPA]#S01A#{peptidase unit: 40-264} Length = 225 Score = 236 bits (602), Expect = 1e-077 Identities = 108/217 (49%), Positives = 149/217 (68%), Gaps = 3/217 (1%)	S01A	Y	MER0958551	225	49	68	96	Tryp_SPc Trypsin-like serine protease	6e-63	96.6	Tryp_SPc, Trypsin-like serine protease; Many of these are synthesized as inactive precursor zymogens that are cleaved during limited proteolysis to generate their active forms. Alignment contains also inactive enzymes that have substitutions of the catalytic triad residues.	Tryp_SPc 6e-063| Tryp_SPc 3e-058| Trypsin 8e-047| COG5640 2e-015| DUF1986 8e-005| Trypsin_2 0.019| PTS_IIA_fru | acpS | chp_HNE_0200 | SLC6sbd_u2 |	Trypsin	4e-52	93	Trypsin [Amino acid transport and metabolism].	Amino acid transport and metabolism	Trypsin	2e-47	100	Trypsin.	Tryp_SPc, Trypsin-like serine protease	2e-60	98.3	Tryp_SPc, Trypsin-like serine protease. Many of these are synthesised as inactive precursor zymogens that are cleaved during limited proteolysis to generate their active forms. A few, however, are active as single chain molecules, and others are inactive due to substitutions of the catalytic triad residues.	40-147 40-147, Serine protease||S|E	2e-82	82.3	40-147	Serine protease		S	E															trypsin-like protein	1E-013	73.6	31	82	Neodiprion abietis NPV																					AmHem-300898	ARACNIDAE	959					73.6	959		trypsin-like protein	1E-013	73.6	31	82	Neodiprion abietis NPV
AmHem-299011	487	0	3	AmHem-299011	1461		M		CYT		52.715	5.05			ExpAA=22.71 First60=0.70 PredHel=1 Topology=i59-81o	1	4.5	83.4	12.1	Y-NoSP	3	14	8.2	4.7	.		AmHem-299011	0	4	12	24	30	2	0	27	0	6	24	20	30	0	0.17	0.29	0.43	1.02	0.06	0	0.57	0	0.13	0.47	0.87	0	0.06	0.18	0.18	0.48	0.03	0	0.36	0	0.08	0.28	0.44	0.48	30												AmHem-299011	putative gamma-glutamyltransferase - 2 predicted membrane helices	met/aa membrane	KOG	8e-67	66.4	ARACNIDAE	putative gamma-glutamyltranspeptidase, partial	0.0	JAT95048.1	564	89	94	78	Amblyomma aureolatum	gamma-glutamyltransferase, putative	6E-072	XP_002406296.1	383	46	61	77	Ixodes scapularis	Glutathione hydrolase 1 proenzyme;3.4.19.13	6E-047	GGT1_RAT	30	47	69	RAT	Glutathione hydrolase	3E-047	68.838	Glutathione hydrolase	Glutathione + H(2)O = L-cysteinylglycine + L-glutamate. -!- This protein also has EC 2.3.2.2 activity. -!- The enzyme consists of two chains that are created by the proteolytic cleavage of a single precursor polypeptide. -!- The N-terminal L-threonine of the C-terminal subunit functions as the active site for both the cleavage and the hydrolysis reactions. -!- The human enzyme also hydrolyzes oxidized glutathione and leukotriene C4 with similar efficiency, while the mouse enzyme does not.		family T3 unassigned peptidases (Rhipicephalus pulchellus) [T03.UPW]	0	T03	family T3 unassigned peptidases (Rhipicephalus pulchellus) [T03.UPW]#T03#{peptidase unit: 124-608} Length = 485 Score = 540 bits (1390), Expect = 0.0 Identities = 276/383 (72%), Positives = 313/383 (81%), Gaps = 18/383 (4%)	T03	Y	MER1098035	485	72	81	79	G_glu_transpept Gamma-glutamyltranspeptidase	2e-59	74.3	Gamma-glutamyltranspeptidase.	G_glu_transpept 2e-059| Ggt 8e-049| Contains:_Gamma-glutamyltranspeptidase... 157 3e-042 3e-042| PLN02180 5e-037| PLN02198 5e-030| ggt 2e-026| SLC5sbd_NIS-like_u3 | DUF3899 | ARA1 | PRK03991 |	Gamma-glutamyltransferase	8e-67	66.5	Gamma-glutamyltransferase [Amino acid transport and metabolism].	Amino acid transport and metabolism	Gamma-glutamyltranspeptidase	5e-60	74.3	Gamma-glutamyltranspeptidase.	PKS_ER, Enoylreductase	0.17	11.5	PKS_ER, Enoylreductase. Enoylreductase in Polyketide synthases.	25-301 25-301, Gamma-glutamyltranspeptidase||H|E	3e-35	64.6	25-301	Gamma-glutamyltranspeptidase		H	E								gamma-glutamyltransferase	1E-028	MBA95736.1	34	55	40	Rickettsiales bacterium	putative gamma-glutamyl transpeptidase	3E-011	71.6	31	23	Diachasmimorpha longicaudata entomopoxvirus																					AmHem-299011	ARACNIDAE	2005				307	71.6	2005		putative gamma-glutamyl transpeptidase	3E-011	71.6	31	23	Diachasmimorpha longicaudata entomopoxvirus
AmHem-135251	78	0	0	AmHem-135251	234		D		CYT		9.121	6.89			ExpAA=0.29 First60=0.28 PredHel=0 Topology=o	0				N	0	10.3	5.1	3.8	.		AmHem-135251	0	0	0	0	0	0	0	1	3	0	4	0	4	0	0	0	0	0	0	0	0.32	0.98	0	1.19	0	0	0	0	0	0	0	0	0.2	0.64	0	0.72	0	0.72	4												AmHem-135251	putative gypsy94-i dr	te	REPBASE-RPS	8e-43	4	ARACNIDAE	gypsy nogag	6E-045	MAA19400.1	105	83	89	74	Rhipicephalus zambeziensis	retrotransposable element	5E-025	GBC44980.1	467	57	74	16	Rhizophagus irregularis DAOM 181602	Retrovirus-related Pol polyprotein from transposon	1E-019	POL2_DROME	55	67	7	DROME	RNA-directed DNA polymerase	5E-020	7.27101	RNA-directed DNA polymerase	Deoxynucleoside triphosphate + DNA(n) = diphosphate + DNA(n+1). -!- Catalyzes RNA-template-directed extension of the 3'-end of a DNA strand by one deoxynucleotide at a time. -!- Cannot initiate a chain de novo. -!- Requires a RNA or DNA primer. -!- DNA can also serve as template. -!- See also EC 2.7.7.7.		MER0073504 - murein tetrapeptidase LD-carboxypeptidase ({Pseudomonas}-type) (Chlorobium phaeobacteroides) [S66.001]	0.064	S66	MER0073504 - murein tetrapeptidase LD-carboxypeptidase ({Pseudomonas}-type) (Chlorobium phaeobacteroides) [S66.001]#S66#{peptidase unit: 20-320} Length = 301 Score = 33.9 bits (76), Expect = 0.064 Identities = 19/52 (36%), Positives = 30/52 (57%), Gaps = 3/52 (5%)	S66		MER0073504	301	36	57	17	RT_LTR RT_LTR: Reverse transcriptases	1e-31	44.1	RT_LTR, RT_LTR: Reverse transcriptases (RTs) from retrotransposons and retroviruses which have long terminal repeats (LTRs) in their DNA copies but not in their RNA template. RT catalyzes DNA replication from an RNA template, and is responsible for the replication of retroelements. An RT gene is usually indicative of a mobile element such as a retrotransposon or retrovirus. RTs are present in a variety of mobile elements, including retrotransposons, retroviruses, group II introns, bacterial msDNAs, hepadnaviruses, and Caulimoviruses.	RT_LTR 1e-031| RVT_1 5e-019| RT_DIRS1 3e-007| RT_Rtv 7e-007| RT_like 1e-005| RT_nLTR_like 5e-004| RT_Bac_retron_I 0.019| RT_ZFREV_like 0.039| RT_pepA17 | RT_Bac_retron_II |	Kynurenine formamidase	0.21	11.1	Kynurenine formamidase [Amino acid transport and metabolism].	Amino acid transport and metabolism	Reverse transcriptase	1e-19	43.5	Reverse transcriptase (RNA-dependent DNA polymerase). A reverse transcriptase gene is usually indicative of a mobile element such as a retrotransposon or retrovirus. Reverse transcriptases occur in a variety of mobile elements, including retrotransposons, retroviruses, group II introns, bacterial msDNAs, hepadnaviruses, and caulimoviruses.	Catalase, Catalases are antioxidant enzymes that catalyse the conversion of hydrogen peroxide to water and molecular oxygen, serving to protect cells from its toxic effects	0.43	5.9	Catalase, Catalases are antioxidant enzymes that catalyse the conversion of hydrogen peroxide to water and molecular oxygen, serving to protect cells from its toxic effects. Hydrogen peroxide is produced as a consequence of oxidative cellular metabolism and can be converted to the highly reactive hydroxyl radical via transition metals, this radical being able to damage a wide variety of molecules within a cell, leading to oxidative stress and cell death. Catalases act to neutralise hydrogen peroxide toxicity, and are produced by all aerobic organisms ranging from bacteria to man. Most catalases are mono-functional, haem-containing enzymes, although there are also bifunctional haem-containing peroxidase/catalases that are closely related to plant peroxidases, and non-haem, manganese-containing catalases that are found in bacteria.									hypothetical protein, partial	1E-025	WP_160143015.1	62	75	45	Rickettsia endosymbiont of Ixodes scapularis	hypothetical protein, partial	2E-025	WP_160143015.1	62	75	45	Rickettsia endosymbiont of Ixodes scapularis	polyprotein	4E-014	70.9	48	4	Chestnut mosaic virus	Gypsy94-I_DR	8e-43	4																		AmHem-135251	ARACNIDAE	356		235		235	70.9	356		polyprotein	4E-014	70.9	48	4	Chestnut mosaic virus
AmHem-301364	238	0	0	AmHem-301364	717		M	*	CYT		27.106	6.16			ExpAA=0.24 First60=0.00 PredHel=0 Topology=o	0				N	0	14.3	4.6	5.9	.		AmHem-301364	16.61	6.58	9.09	2.78	0	7.32	0	2.7	7.4	89.87	0	0	89.87	2.26	0.64	0.51	0.11	0	0.54	0	0.13	0.37	4.51	0	0	0.79	0.23	0.31	0.05	0	0.27	0	0.08	0.24	2.86	0	0	2.86	89.87												AmHem-301364	putative cysteine dioxygenase cdo1	met/aa	KOG	8e-95	108.6	ARACNIDAE	hypothetical protein	1E-157	AEO35775.1	213	88	89	112	Amblyomma triste	hypothetical protein DAPPUDRAFT_202397	6E-081	EFX70300.1	206	55	69	107	Daphnia pulex	Cysteine dioxygenase type 1;1.13.11.20;Cysteine dioxygenase type I;CDO;CDO-I;	6E-087	CDO1_DANRE	58	68	111	DANRE	Cysteine dioxygenase	3E-087	110.945	Cysteine dioxygenase	L-cysteine + O(2) = 3-sulfinoalanine. Fe(2+); NADH or NADPH.	Y	MER0252957 - ubp8 ({Schizosaccharomyces pombe}-type) (Mycosphaerella pini) [C19.A61]	2	C19	MER0252957 - ubp8 ({Schizosaccharomyces pombe}-type) (Mycosphaerella pini) [C19.A61]#C19#{peptidase unit: 121-508} Length = 388 Score = 33.1 bits (74), Expect = 2.0 Identities = 15/55 (27%), Positives = 25/55 (45%)	C19		MER0252957	388	27	45	14	CDO_I Cysteine dioxygenase type I	7e-58	112.4	Cysteine dioxygenase type I. Cysteine dioxygenase type I (EC:1.13.11.20) converts cysteine to cysteinesulphinic acid and is the rate-limiting step in sulphate production.	CDO_I 7e-058| cupin_CDO 5e-036| Asparaginase | cupin_ADO | COG5553 | PTZ00353 | PCO_ADO | F390_ftsA | L-asparaginase_I | menD |	Cysteine dioxygenase CDO1	8e-95	108.7	Cysteine dioxygenase CDO1 [Amino acid transport and metabolism].	Amino acid transport and metabolism	Cysteine dioxygenase type I	2e-58	112.4	Cysteine dioxygenase type I. Cysteine dioxygenase type I (EC:1.13.11.20) converts cysteine to cysteinesulphinic acid and is the rate-limiting step in sulphate production.	Asparaginase, Asparaginase, found in various plant, animal and bacterial cells	0.001	17.6	Asparaginase, Asparaginase, found in various plant, animal and bacterial cells. Asparaginase catalyses the deamination of asparagine to yield aspartic acid and an ammonium ion, resulting in a depletion of free circulatory asparagine in plasma. The enzyme is effective in the treatment of human malignant lymphomas, which have a diminished capacity to produce asparagine synthetase: in order to survive, such cells absorb asparagine from blood plasma..- if Asn levels have been depleted by injection of asparaginase, the lymphoma cells die.																							I cysteine dioxygenase	5E-011	65.1	30	83	Yasminevirus sp. GU-2018																					AmHem-301364	ARACNIDAE	1124					65.1	1124		I cysteine dioxygenase	5E-011	65.1	30	83	Yasminevirus sp. GU-2018
AmHem-120519	509	0	0	AmHem-120519	1530		M	*	CYT		54.96	5.71			ExpAA=218.05 First60=9.04 PredHel=10 Topology=i52-74o94-116i123-145o223-245i265-287o302-324i336-355o375-397i410-427o431-453i	10	41.7	26.9	31.4	Y-NoSP	0	13.4	7.1	4.7	.	1 | 372 LEKRVTR|FV 0.581 *ProP* |	AmHem-120519	294	10	62	26	19	15	60	88	2	55	112	88	294	16.5	0.4	1.44	0.44	0.61	0.46	1.6	1.78	0.04	1.14	2.08	3.63	5.73	0.14	0.87	0.19	0.29	0.22	0.8	1.13	0.03	0.72	1.26	1.86	5.73	294												AmHem-120519	putative glutamate/aspartate and neutral amino acid transporter - 10 predicted membrane helices	tr membrane	KOG	0	87.1	ARACNIDAE	putative glutamate/aspartate and neutral amino acid transporter	0.0	JAC34532.1	509	99	99	100	Amblyomma triste	glutamate transporter, putative	0.0	XP_002416576.1	506	70	81	100	Ixodes scapularis	Excitatory amino acid transporter 2;Glutamate/aspartate transporter	1E-113	EAA2_HUMAN	38	59	87	HUMAN							family A24A unassigned peptidases (Clostridium sp. CAG:167) [A24.UPA]	0.61	A24A	family A24A unassigned peptidases (Clostridium sp. CAG:167) [A24.UPA]#A24A#{peptidase unit: 4-132} Length = 129 Score = 34.7 bits (78), Expect = 0.61 Identities = 31/87 (35%), Positives = 46/87 (52%), Gaps = 7/87 (8%)	A24A		MER0684163	129	35	52	67	SDF Sodium:dicarboxylate symporter family	4e-91	110.8	Sodium:dicarboxylate symporter family.	SDF 4e-091| GltP 2e-068| PRK13027 2e-024| gltP 4e-024| COG1823 6e-024| PRK01663 1e-023| SstT 1e-014| PRK14695 7e-010| PRK13628 4e-008| COG4137 |	Glutamate/aspartate and neutral amino acid transporters	1e-168	87.2	Glutamate/aspartate and neutral amino acid transporters [Amino acid transport and metabolism].	Amino acid transport and metabolism	Sodium:dicarboxylate symporter family	8e-92	110.8	Sodium:dicarboxylate symporter family.	PDZ, Domain present in PSD-95, Dlg, and ZO-1/2	0.55	27.1	PDZ, Domain present in PSD-95, Dlg, and ZO-1/2. Also called DHR (Dlg homologous region) or GLGF (relatively well conserved tetrapeptide in these domains). Some PDZs have been shown to bind C-terminal polypeptides; others appear to bind internal (non-C-terminal) polypeptides. Different PDZs possess different binding specificities.									dicarboxylate/amino acid:cation symporter	5E-043	WP_126044762.1	27	47	105	Candidatus Aquarickettsia rohweri	dicarboxylate/amino acid:cation symporter	8E-053	MBA95591.1	28	50	105	Rickettsiales bacterium	GltP Na+/H+-dicarboxylate symporters	5E-008	61.2	20	97	uncultured Caudovirales phage										lcl|NC_015722.1_prot_WP_013951071.1_580	2E-043	154	25	104	lcl|LAOK01000001.1_prot_KJV93880.1_1378	7E-037	137	23	106	gbkey=CDS	AmHem-120519	ARACNIDAE	2537	389	406	344	475	61.2	2537		GltP Na+/H+-dicarboxylate symporters	5E-008	61.2	20	97	uncultured Caudovirales phage
AmHem-136286	283	0	0	AmHem-136286	849		E		CYT		30.667	6.82			ExpAA=0.05 First60=0.01 PredHel=0 Topology=o	0				N	1	19.1	7.1	5.3	.		AmHem-136286	3	20	24	83	64	18	0	0	0	0	4	0	83	0.33	1.58	1.1	2.78	4.07	1.08	0	0	0	0	0.15	0	0.12	0.57	0.67	1.19	1.92	0.53	0	0	0	0	0.09	0	1.92	83		-6.84926	1.98485e-05	-7.67235	0.00215614	-6.02617	0.0209245					AmHem-136286	putative trypsin-like serine protease	pm	SMART	2e-50	62.4	ARACNIDAE	putative serine protease, partial	1E-153	JAT97752.1	356	80	90	70	Amblyomma aureolatum	serine protease	1E-119	BAD21298.1	464	56	74	61	Haemaphysalis longicornis	Chymotrypsin-like protease CTRL-1;3.4.21.-;Flags: Precursor;	9E-035	CTRL_HUMAN	40	57	61	HUMAN	Chymotrypsin	1E-034	57.4145	Chymotrypsin	Preferential cleavage: Tyr-|-Xaa, Trp-|-Xaa, Phe-|-Xaa, Leu-|-Xaa. -!- Belongs to peptidase family S1. -!- Formerly EC 3.4.4.5 and EC 3.4.4.6.		MER0039178 - HlSP-type peptidase (Haemaphysalis longicornis) [S01.366]	3e-66	S01A	MER0039178 - HlSP-type peptidase (Haemaphysalis longicornis) [S01.366]#S01A#{peptidase unit: 217-464} Length = 248 Score = 209 bits (533), Expect = 3e-066 Identities = 95/147 (64%), Positives = 118/147 (80%)	S01A		MER0039178	248	64	80	59	Tryp_SPc Trypsin-like serine protease	2e-50	63.8	Tryp_SPc, Trypsin-like serine protease; Many of these are synthesized as inactive precursor zymogens that are cleaved during limited proteolysis to generate their active forms. Alignment contains also inactive enzymes that have substitutions of the catalytic triad residues.	Tryp_SPc 2e-050| Tryp_SPc 2e-048| Trypsin 4e-043| LDLa 5e-010| CUB 3e-009| LDLa 3e-008| CUB 5e-007| Ldl_recept_a 9e-007| COG5640 1e-006| CUB 1e-006|	Trypsin	2e-34	55.5	Trypsin [Amino acid transport and metabolism].	Amino acid transport and metabolism	Trypsin	9e-44	67.1	Trypsin.	Tryp_SPc, Trypsin-like serine protease	2e-50	62.4	Tryp_SPc, Trypsin-like serine protease. Many of these are synthesised as inactive precursor zymogens that are cleaved during limited proteolysis to generate their active forms. A few, however, are active as single chain molecules, and others are inactive due to substitutions of the catalytic triad residues.	40-147 40-147, Serine protease||S|E	3e-46	58.3	40-147	Serine protease		S	E								hypothetical protein	6E-007	MBO89385.1	45	68	59	Rickettsiales bacterium	hypothetical protein ELVG_00426	1E-008	60.8	35	34	Emiliania huxleyi virus 203																					AmHem-136286	ARACNIDAE	1117				118	60.8	1117		hypothetical protein ELVG_00426	1E-008	60.8	35	34	Emiliania huxleyi virus 203
AmHem-225953	269	4.08922	0	AmHem-225953	810	Y	Y	*	CYT		29.636	9.92			ExpAA=17.74 First60=0.00 PredHel=0 Topology=o	0				N	0	11.5	7.1	3	.		AmHem-225953	196.9	69.04	481.83	178.72	396.24	627.37	130.97	285.41	112.84	128.66	99.55	160.29	627.37	23.05	5.78	23.38	6.34	26.66	39.81	7.31	12.02	4.8	5.54	3.86	13.8	8.01	2.09	14.17	2.71	12.56	19.55	3.66	7.62	3.16	3.51	2.34	7.07	19.55	627.37		-1.64892	0.00709128			-2.20368	0.0336474					AmHem-225953	putative reverse transcriptase-like protein	te	NR-LIGHT	0	89.5	ARACNIDAE	putative jockey ele1 orf2 -h 1e-120 -j 4	1E-134	JAC29120.1	291	74	76	96	Amblyomma triste	endonuclease-reverse transcriptase	1E-107	GBE63537.1	637	57	69	47	Babesia ovata	Putative uncharacterized transposon-derived protein F52C9.6;	6E-007	YSM6_CAEEL	23	46	62	CAEEL	RNA-directed DNA polymerase	3E-005	9.07317	RNA-directed DNA polymerase	Deoxynucleos... 48 3e-005		MER0328301 - HflC (Wigglesworthia glossinidia) [I87.001]	9.4	I87	MER0328301 - HflC (Wigglesworthia glossinidia) [I87.001]#I87#{inhibitor unit: 25-325} Length = 301 Score = 31.2 bits (69), Expect = 9.4 Identities = 22/94 (23%), Positives = 40/94 (42%), Gaps = 6/94 (6%)	I87		MER0328301	301	23	42	31	RT_nLTR_like RT_nLTR: Non-LTR	1e-12	41.4	RT_nLTR_like, RT_nLTR: Non-LTR (long terminal repeat) retrotransposon and non-LTR retrovirus reverse transcriptase (RT). This subfamily contains both non-LTR retrotransposons and non-LTR retrovirus RTs. RTs catalyze the conversion of single-stranded RNA into double-stranded DNA for integration into host chromosomes. RT is a multifunctional enzyme with RNA-directed DNA polymerase, DNA directed DNA polymerase and ribonuclease hybrid (RNase H) activities.	RT_nLTR_like 1e-012| RVT_1 1e-008| RT_G2_intron 4e-006| hypothetical_protein 0.004| RT_like 0.015| RT_Bac_retron_I | PRK06476 | Ribulose-phosphate_3-epimerase |	Pentafunctional AROM protein	0.82	9.2	Pentafunctional AROM protein [Amino acid transport and metabolism].	Amino acid transport and metabolism	Reverse transcriptase	2e-09	49.5	Reverse transcriptase (RNA-dependent DNA polymerase). A reverse transcriptase gene is usually indicative of a mobile element such as a retrotransposon or retrovirus. Reverse transcriptases occur in a variety of mobile elements, including retrotransposons, retroviruses, group II introns, bacterial msDNAs, hepadnaviruses, and caulimoviruses.	Adenylsucc_synt, Adenylosuccinate synthetase	1.7	5.5	Adenylsucc_synt, Adenylosuccinate synthetase. Adenylosuccinate synthetase plays an important role in purine biosynthesis, by catalyzing the GTP-dependent conversion of IMP and aspartic acid to AMP. Adenylosuccinate synthetase has been characterized from various sources ranging from Escherichia coli (gene purA) to vertebrate tissues. In vertebrates, two isozymes are present - one involved in purine biosynthesis and the other in the purine nucleotide cycle. The crystal structure of adenylosuccinate synthetase from E. coli reveals that the dominant structural element of each monomer of the homodimer is a central beta-sheet of 10 strands. The first nine strands of the sheet are mutually parallel with right-handed crossover connections between the strands. The 10th strand is antiparallel with respect to the first nine strands. In addition, the enzyme has two antiparallel beta-sheets, comprised of two strands and three strands each, 11 alpha-helices and two short 3/10-helices. Further, it has been suggested that the similarities in the GTP-binding domains of the synthetase and the p21ras protein are an example of convergent evolution of two distinct families of GTP-binding proteins. Structures of adenylosuccinate synthetase from Triticum aestivum and Arabidopsis thaliana when compared with the known structures from E. coli reveals that the overall fold is very similar to that of the E. coli protein.									hypothetical protein, partial	5E-052	WP_196764829.1	59	78	99	Anaplasma phagocytophilum	hypothetical protein ANAPC2_01424	8E-044	SBO33681.1	59	78	99	Anaplasma phagocytophilum	RNA-dependent DNA polymerase	5E-007	56.2	34	27	Lymphocystis disease virus 4	RTE-1_EC	2e-55	37.4																		AmHem-225953	ARACNIDAE	983		428		373	56.2	983		RNA-dependent DNA polymerase	5E-007	56.2	34	27	Lymphocystis disease virus 4
AmHem-161296	326	0	0	AmHem-161296	981		Y	*	CYT		38.003	6.56			ExpAA=0.01 First60=0.00 PredHel=0 Topology=o	0				Y-NoSP	0	11.3	6.1	5.2	.		AmHem-161296	384	238	0	45	0	14	0	58	0	0	0	0	384	35.74	15.85	0	1.27	0	0.71	0	1.94	0	0	0	0	12.42	5.72	0	0.54	0	0.35	0	1.23	0	0	0	0	12.42	384		-6.83067	0.00162197			-7.93419	0.0433043					AmHem-161296	putative m13 family peptidase	pm/protease	ARACNIDAE	0	93.3	ARACNIDAE	putative m13 family peptidase, partial	1E-135	JAC26441.1	344	57	71	93	Amblyomma parvum	endothelin-converting enzyme 1 isoform X2	9E-024	XP_008194647.1	773	26	42	44	Tribolium castaneum	Neprilysin-1 {ECO:0000303|PubMed:24395329};3.4.24.11	4E-022	NEP_DROME	26	41	40	DROME	Neprilysin	2E-018	41.5686	Neprilysin	Preferential cleavage of polypeptides between hydrophobic residues, particularly with Phe or Tyr at P1'. Zn(2+). -!- A membrane-bound glycoprotein widely distributed in animal tissues. -!- Inhibited by phosphoramidon and thiorphan. -!- Belongs to peptidase family M13.		family M13 unassigned peptidases (Amblyomma triste) [M13.UPW]	9e-29	M13	family M13 unassigned peptidases (Amblyomma triste) [M13.UPW]#M13#{peptidase unit: 7-630} Length = 624 Score = 119 bits (299), Expect = 9e-029 Identities = 82/333 (24%), Positives = 133/333 (39%), Gaps = 22/333 (6%)	M13		MER0831463	624	24	39	53	M13 Peptidase family M13 includes neprilysin and endothelin-converting enzyme I	2e-30	55.8	M13, Peptidase family M13 includes neprilysin and endothelin-converting enzyme I. The M13 family of metallopeptidases includes neprilysin (neutral endopeptidase, NEP, enkephalinase, CD10, CALLA, EC 3.4.24.11), endothelin-converting enzyme I (ECE-1, EC 3.4.24.71), erythrocyte surface antigen KELL (ECE-3), phosphate-regulating gene on the X chromosome (PHEX), soluble secreted endopeptidase (SEP), and damage-induced neuronal endopeptidase (DINE)/X-converting enzyme (XCE). Proteins in this family fulfill a broad range of physiological roles due to the greater variation in the active site's S2' subsite allowing substrate specificity. NEP is expressed in a variety of tissues including kidney and brain, and is involved in many physiological and pathological processes, including blood pressure and inflammatory response. It degrades a wide array of substrates such as substance P, enkephalins, cholecystokinin, neurotensin and somatostatin. It is an important enzyme in the regulation of amyloid-beta (Abeta) protein that forms amyloid plaques that are associated with Alzeimers disease (AD). ECE-1 catalyzes the final rate-limiting step in the biosynthesis of endothelins via post-translational conversion of the biologically inactive big endothelins. Like NEP, it also hydrolyzes bradykinin, substance P, neurotensin, and Abeta. Endothelin-1 overproduction has been implicated in various diseases including stroke, asthma, hypertension, and cardiac and renal failure. Kell is a homolog of NEP and constitutes a major antigen on human erythrocytes; it preferentially cleaves big endothelin-3 to produce bioactive endothelin-3, but is also known to cleave substance P and neurokinin A. PHEX forms a complex interaction with fibroblast growth factor 23 (FGF23) and matrix extracellular phosphoglycoprotein, causing bone mineralization. A loss-of-function mutation in PHEX disrupts this interaction leading to hypophosphatemic rickets; X-linked hypophosphatemic (XLH) rickets is the most common form of metabolic rickets. ECEL1 is a brain metalloprotease which plays a critical role in the nervous regulation of the respiratory system, while DINE is abundantly expressed in the hypothalamus and its expression responds to nerve injury. A majority of these M13 proteases are prime therapeutic targets for selective inhibition.	M13 2e-030| Peptidase_M13 3e-014| PepO 5e-008| Peptidase_M13_N 0.009| TOP4c | M20_Acy1-like | GH18_zymocin_alpha | PRK10725 |	M13 family peptidase	4e-28	50.4	M13 family peptidase [Amino acid transport and metabolism].	Amino acid transport and metabolism	Peptidase family M13	8e-15	106.8	Peptidase family M13. Mammalian enzymes are typically type-II membrane anchored enzymes which are known, or believed to activate or inactivate oligopeptide (pro)-hormones such as opioid peptides. The family also contains a bacterial member believed to be involved with milk protein cleavage.	TOP4c, DNA Topoisomerase IV	0.039	21.6	TOP4c, DNA Topoisomerase IV. Bacterial DNA topoisomerase IV, GyrA, ParC.	35-98 35-98, M13_peptidase||S|E	2e-38	45.5	35-98	M13_peptidase		S	E								peptidase M13	6E-010	MAV62812.1	25	39	37	Rickettsiales bacterium TMED269	putative metalloendopeptidase	6E-006	53.9	21	54	Cafeteria roenbergensis virus BV-PW1																					AmHem-161296	ARACNIDAE	998				155	53.9	998		putative metalloendopeptidase	6E-006	53.9	21	54	Cafeteria roenbergensis virus BV-PW1
AmHem-124209	77	0	0	AmHem-124209	231		R		CYT		8.871	10.26			ExpAA=0.00 First60=0.00 PredHel=0 Topology=i	0				Y-NoSP	1	11.7	1.3	7.8	.	1 | 8 ASTRERR|AI 0.596 *ProP* |	AmHem-124209	0	0	6	0	2	48.4	1	16	31.08	20	21.45	17	48.4	0	0	2.31	0	1.06	24.33	0.44	5.36	10.51	6.85	6.61	11.54	0	0	1.4	0	0.5	11.95	0.22	3.4	6.92	4.34	4.01	5.91	11.95	48.4												AmHem-124209	putative transposon ty3-i gag-pol polyprotein	te	ARACNIDAE	3e-29	89.1	ARACNIDAE	transposon ty3-i gag-pol polyprotein	3E-029	MAA23989.1	83	66	78	89	Rhipicephalus zambeziensis	retrotransposon-related protein, partial	3E-018	PNX63532.1	110	49	66	70	Trifolium pratense	Transposon Ty3-I Gag-Pol polyprotein;Gag3-Pol3;Transposon Ty3-2 TYA-TYB	6E-012	YI31B_YEAST	46	60	5	YEAST	RNA-directed DNA polymerase	3E-012	4.87316	RNA-directed DNA polymerase	Deoxynucleoside triphosphate + DNA(n) = diphosphate + DNA(n+1). -!- Catalyzes RNA-template-directed extension of the 3'-end of a DNA strand by one deoxynucleotide at a time. -!- Cannot initiate a chain de novo. -!- Requires a RNA or DNA primer. -!- DNA can also serve as template. -!- See also EC 2.7.7.7.		family A2 unassigned peptidases (Oryza sativa) [A02.UPW]	2e-15	A02X	family A2 unassigned peptidases (Oryza sativa) [A02.UPW]#A02X#{peptidase unit: 724-815} Length = 92 Score = 67.8 bits (164), Expect = 2e-015 Identities = 34/69 (49%), Positives = 44/69 (63%)	A02X	Y	MER0180617	92	49	63	75	RT_LTR RT_LTR: Reverse transcriptases	2e-13	31.1	RT_LTR, RT_LTR: Reverse transcriptases (RTs) from retrotransposons and retroviruses which have long terminal repeats (LTRs) in their DNA copies but not in their RNA template. RT catalyzes DNA replication from an RNA template, and is responsible for the replication of retroelements. An RT gene is usually indicative of a mobile element such as a retrotransposon or retrovirus. RTs are present in a variety of mobile elements, including retrotransposons, retroviruses, group II introns, bacterial msDNAs, hepadnaviruses, and Caulimoviruses.	RT_LTR 2e-013| RT_Rtv 0.001| tolB | HTH-type_transcriptional_regulator_Tre... 27 1.2 | PBP1_ABC_sugar_binding-like | treR | rsfS_iojap_ybeB | DAP_dppA | rSAM_QueE_Clost | secA |	Global transcriptional regulator, cell division control protein	1.2	5.6	Global transcriptional regulator, cell division control protein [Amino acid transport and metabolism].	Amino acid transport and metabolism	Phycobilisome degradation protein nblA	2.5	32	Phycobilisome degradation protein nblA. In the cyanobacterium Synechococcus PCC 7942, nblA triggers degradation of light-harvesting phycobiliproteins in response to deprivation nutrients including nitrogen, phosphorus and sulphur. The mechanism of nblA function is not known, but it has been hypothesized that nblA may act by disrupting phycobilisome structure, activating a protease or tagging phycobiliproteins for proteolysis. Members of this family have also been identified in the chloroplasts of some red algae.	Arg_tRNA_synt_N, Arginyl tRNA synthetase N terminal dom	5	15.3	Arg_tRNA_synt_N, Arginyl tRNA synthetase N terminal dom. This domain is found at the amino terminus of Arginyl tRNA synthetase, also called additional domain 1 (Add-1). It is about 140 residues long and it has been suggested that this domain will be involved in tRNA recognition.									hypothetical protein	1E-023	WP_083787830.1	62	75	18	Rickettsia endosymbiont of Ixodes scapularis	hypothetical protein	1E-023	WP_083787830.1	62	75	18	Rickettsia endosymbiont of Ixodes scapularis	ORF V protein	1E-006	49.7	32	11	Strawberry vein banding virus	Gypsy-6_CSa-I	7e-28	10.9																		AmHem-124209	ARACNIDAE	251		235		235	49.7	251		ORF V protein	1E-006	49.7	32	11	Strawberry vein banding virus
AmHem-202861	158	0	0	AmHem-202861	477		E	*	CYT		17.879	5.25			ExpAA=0.63 First60=0.14 PredHel=0 Topology=o	0				Y-NoSP	0	8.9	7.6	4.4	.		AmHem-202861	14	44	34	5	29	14	92	33	53	7	37	15	92	3.29	7.39	3.32	0.36	3.92	1.79	10.33	2.8	4.53	0.61	2.89	2.59	1.14	2.67	2.01	0.15	1.85	0.88	5.18	1.77	2.98	0.38	1.75	1.33	5.18	92												AmHem-202861	putative diamine acetyltransferase	met/aa	KOG	1e-37	92	ARACNIDAE	diamine N-acetyltransferase	4E-073	JAP77756.1	189	71	80	80	Rhipicephalus appendiculatus	diamine acetyltransferase 2-like	3E-034	XP_697643.1	171	44	61	90	Danio rerio	Diamine acetyltransferase 1 {ECO:0000305};2.3.1.57	4E-032	SAT1_MOUSE	39	64	88	MOUSE	Diamine N-acetyltransferase	2E-032	87.7193	Diamine N-acetyltransferase	Acetyl-CoA + an alkane-alpha,omega-diamine = CoA + an N-acetyldiamine. -!- Acts on 1,3-diaminopropane, 1,5-diaminopentane, putrescine, spermidine (forming N(1)- and N(8)-acetylspermidine), spermine, N(1)- acetylspermidine and N(8)-acetylspermidine.	Y	family M20F unassigned peptidases (Alloscardovia omnicolens) [M20.UPF]	1.6	M20F	family M20F unassigned peptidases (Alloscardovia omnicolens) [M20.UPF]#M20F#{peptidase unit: 4-451} Length = 448 Score = 32.3 bits (72), Expect = 1.6 Identities = 15/70 (21%), Positives = 33/70 (47%)	M20F		MER0749564	448	21	47	16	Acetyltransf_1 Acetyltransferase	2e-15	67.2	Acetyltransferase (GNAT) family. This family contains proteins with N-acetyltransferase functions such as Elp3-related proteins.	Acetyltransf_1 2e-015| NAT_SF 6e-008| rimI 3e-006| Acetyltransf_7 4e-006| RimI 9e-006| FR47 5e-005| PRK03624 7e-005| PRK10514 3e-004| PRK10562 0.001| Acetyltransf_10 0.001|	Diamine acetyltransferase	1e-37	92	Diamine acetyltransferase [Amino acid transport and metabolism].	Amino acid transport and metabolism	Acetyltransferase	6e-16	67.2	Acetyltransferase (GNAT) family. This family contains proteins with N-acetyltransferase functions such as Elp3-related proteins.	PAM, PCI/PINT associated module	0.74	40.9	PAM, PCI/PINT associated module.									GNAT family N-acetyltransferase	0.003	WP_053332530.1	25	47	22	Candidatus Jidaibacter acanthamoeba	MULTISPECIES: GNAT family N-acetyltransferase	8E-021	WP_025377999.1	35	52	85	Yersinia kristensenii	putative GNAT family acetyltransferase	4E-006	49.7	27	61	Salmonella phage pSal-SNUABM-04																					AmHem-202861	ARACNIDAE	558		93		213	49.7	558		putative GNAT family acetyltransferase	4E-006	49.7	27	61	Salmonella phage pSal-SNUABM-04
AmHem-101143	74	0	0	AmHem-101143	222		W		CYT		8.614	4.02			ExpAA=0.00 First60=0.00 PredHel=0 Topology=o	0				Y-NoSP	0	6.8	14.9	2.7	.		AmHem-101143	12	21	0	3	1	0	8	0	0	0	0	8	21	12.43	15.34	0	0.94	0.6	0	3.98	0	0	0	0	6.08	4.32	5.53	0	0.4	0.28	0	1.99	0	0	0	0	3.11	5.53	21												AmHem-101143	putative protein	uc	ARACNIDAE	5e-38	82.2	ARACNIDAE	hypothetical protein	5E-038	NOV36891.1	90	68	79	82	Rhipicephalus microplus	hypothetical protein TGME49_322800	2E-029	XP_018634730.1	117	58	68	63	Toxoplasma gondii ME49	Cleavage stimulation factor subunit 2;CF-1 64 kDa subunit;Cleavage stimulation	6E-005	CSTF2_PONAB	36	54	10	PONAB							MER0049616 - calpain C (Brachydanio rerio) [C02.003]	0.26	C02A	MER0049616 - calpain C (Brachydanio rerio) [C02.003]#C02A#{peptidase unit: 78-330} Length = 253 Score = 32.0 bits (71), Expect = 0.26 Identities = 18/43 (41%), Positives = 20/43 (46%), Gaps = 7/43 (16%)	C02A		MER0049616	253	41	46	17	PRK15316 RatA-like protein	7	0.8	RatA-like protein; Provisional.	PRK15316 | hypothetical_protein_SlinDRAFT_56750 |	Glutamine synthetase	4.5	9.2	Glutamine synthetase [Amino acid transport and metabolism].	Amino acid transport and metabolism	GDSL-like Lipase/Acylhydrolase	3.3	11.7	GDSL-like Lipase/Acylhydrolase.																				hypothetical protein	3E-006	WP_162486767.1	36	68	87	Yersinia ruckeri	hypothetical protein DJCKHMNK_00062	1E-006	49.3	28	24	Bovine alphaherpesvirus 1																					AmHem-101143	ARACNIDAE	309				100	49.3	309		hypothetical protein DJCKHMNK_00062	1E-006	49.3	28	24	Bovine alphaherpesvirus 1
AmHem-120495	102	0	0	AmHem-120495	309		D	*	CYT		11.502	7.96			ExpAA=0.02 First60=0.02 PredHel=0 Topology=o	0				Y-NoSP	0	11.8	5.9	4.9	.		AmHem-120495	15	0	4	0	0	0	0	0	0	0	0	0	15	7.19	0	0.8	0	0	0	0	0	0	0	0	0	2.5	0	0.48	0	0	0	0	0	0	0	0	0	2.5	15												AmHem-120495	putative m13 family peptidase	pm/protease	ARACNIDAE	2e-30	44.5	ARACNIDAE	Gluzincin	8E-031	JAP79962.1	718	52	66	14	Rhipicephalus appendiculatus	neprilysin, putative	8E-021	XP_002434480.1	181	43	59	58	Ixodes scapularis	Neprilysin-21;3.4.24.-; Probable cell surface protease. {ECO:0000250}.	2E-020	NPL21_CAEEL	40	55	14	CAEEL	Neprilysin	3E-019	13.4641	Neprilysin	Preferential cleavage of polypeptides between hydrophobic residues, particularly with Phe or Tyr at P1'. Zn(2+). -!- A membrane-bound glycoprotein widely distributed in animal tissues. -!- Inhibited by phosphoramidon and thiorphan. -!- Belongs to peptidase family M13.		family M13 unassigned peptidases (Amblyomma americanum) [M13.UPW]	2e-24	M13	family M13 unassigned peptidases (Amblyomma americanum) [M13.UPW]#M13#{peptidase unit: 2-179} Length = 178 Score = 94.0 bits (232), Expect = 2e-024 Identities = 46/104 (44%), Positives = 64/104 (61%), Gaps = 4/104 (3%)	M13		MER0830621	178	44	61	58	M13 Peptidase family M13 includes neprilysin and endothelin-converting enzyme I	2e-36	15.4	M13, Peptidase family M13 includes neprilysin and endothelin-converting enzyme I. The M13 family of metallopeptidases includes neprilysin (neutral endopeptidase, NEP, enkephalinase, CD10, CALLA, EC 3.4.24.11), endothelin-converting enzyme I (ECE-1, EC 3.4.24.71), erythrocyte surface antigen KELL (ECE-3), phosphate-regulating gene on the X chromosome (PHEX), soluble secreted endopeptidase (SEP), and damage-induced neuronal endopeptidase (DINE)/X-converting enzyme (XCE). Proteins in this family fulfill a broad range of physiological roles due to the greater variation in the active site's S2' subsite allowing substrate specificity. NEP is expressed in a variety of tissues including kidney and brain, and is involved in many physiological and pathological processes, including blood pressure and inflammatory response. It degrades a wide array of substrates such as substance P, enkephalins, cholecystokinin, neurotensin and somatostatin. It is an important enzyme in the regulation of amyloid-beta (Abeta) protein that forms amyloid plaques that are associated with Alzeimers disease (AD). ECE-1 catalyzes the final rate-limiting step in the biosynthesis of endothelins via post-translational conversion of the biologically inactive big endothelins. Like NEP, it also hydrolyzes bradykinin, substance P, neurotensin, and Abeta. Endothelin-1 overproduction has been implicated in various diseases including stroke, asthma, hypertension, and cardiac and renal failure. Kell is a homolog of NEP and constitutes a major antigen on human erythrocytes; it preferentially cleaves big endothelin-3 to produce bioactive endothelin-3, but is also known to cleave substance P and neurokinin A. PHEX forms a complex interaction with fibroblast growth factor 23 (FGF23) and matrix extracellular phosphoglycoprotein, causing bone mineralization. A loss-of-function mutation in PHEX disrupts this interaction leading to hypophosphatemic rickets; X-linked hypophosphatemic (XLH) rickets is the most common form of metabolic rickets. ECEL1 is a brain metalloprotease which plays a critical role in the nervous regulation of the respiratory system, while DINE is abundantly expressed in the hypothalamus and its expression responds to nerve injury. A majority of these M13 proteases are prime therapeutic targets for selective inhibition.	M13 2e-036| Peptidase_M13 8e-028| PepO 1e-015| DUF3395 | Cupin_1 | KAP95 | AnsB | TenA_C_ScTHI20-like | PI_PP_C | BatD |	M13 family peptidase	3e-30	15.1	M13 family peptidase [Amino acid transport and metabolism].	Amino acid transport and metabolism	Peptidase family M13	2e-28	48.3	Peptidase family M13. Mammalian enzymes are typically type-II membrane anchored enzymes which are known, or believed to activate or inactivate oligopeptide (pro)-hormones such as opioid peptides. The family also contains a bacterial member believed to be involved with milk protein cleavage.	CNX, Connexin homologues	1.2	73.5	CNX, Connexin homologues. Connexin channels participate in the regulation of signaling between developing and differentiated cell types.	35-98 35-98, M13_peptidase||S|E	3e-36	14.1	35-98	M13_peptidase		S	E								peptidase M13	2E-010	MBB66243.1	31	50	15	Rickettsiales bacterium	peptidase M13	3E-005	46.6	31	9	Yasminevirus sp. GU-2018																					AmHem-120495	ARACNIDAE	290				142	46.6	290		peptidase M13	3E-005	46.6	31	9	Yasminevirus sp. GU-2018
AmHem-311448	393	0	1	AmHem-311448	1182		F	*	BL	47-48	44.231	8.87	39.208	8.82	ExpAA=196.83 First60=22.99 PredHel=9 Topology=i21-43o122-144i149-171o181-203i224-246o268-290i309-331o336-358i367-389o	9	50.4	30.5	19.1	Y	0	13	5.3	4.6	.		AmHem-311448	78.54	1	41.14	45.99	0	8.97	81.52	23.58	72.69	121.19	0	0	121.19	5.89	0.05	1.28	1.04	0	0.36	2.91	0.64	1.98	3.34	0	0	2.05	0.02	0.77	0.45	0	0.18	1.46	0.4	1.3	2.12	0	0	2.12	121.19												AmHem-311448	putative sodium-coupled neutral amino acid transporter 9 isoform x1 - 10 predicted membrane helices - GPI anchored	tr membrane/gpi	NR-LIGHT	0	76	ARACNIDAE	putative amino acid permease f13h10.3-like isoform 1, partial	0.0	JAU00310.1	544	84	87	79	Amblyomma sculptum	sodium-coupled neutral amino acid transporter 9 isoform X2	1E-115	XP_780444.2	578	43	59	76	Strongylocentrotus purpuratus	Sodium-coupled neutral amino acid transporter 9 homolog; Lysosomal amino acid	5E-098	S38A9_CAEEL	38	56	73	CAEEL							family S54 unassigned peptidases (Naegleria gruberi) [S54.UPW]	0.25	S54	family S54 unassigned peptidases (Naegleria gruberi) [S54.UPW]#S54#{peptidase unit: 47-199} Length = 153 Score = 35.8 bits (81), Expect = 0.25 Identities = 28/88 (31%), Positives = 39/88 (44%), Gaps = 10/88 (11%)	S54		MER1076861	153	31	44	58	Aa_trans Transmembrane amino acid transporter protein	8e-13	89.8	Transmembrane amino acid transporter protein. This transmembrane region is found in many amino acid transporters including UNC-47 and MTR. UNC-47 encodes a vesicular amino butyric acid (GABA) transporter, (VGAT). UNC-47 is predicted to have 10 transmembrane domains. MTR is a N system amino acid transporter system protein involved in methyltryptophan resistance. Other members of this family include proline transporters and amino acid permeases.	Aa_trans 8e-013| SdaC 2e-004| PLN03074 | PTZ00206 | Sodium/glucose_cotransporter_1 | MgtA |	Amino acid transporter protein	2e-24	99	Amino acid transporter protein [Amino acid transport and metabolism].	Amino acid transport and metabolism	Transmembrane amino acid transporter protein	2e-13	89.8	Transmembrane amino acid transporter protein. This transmembrane region is found in many amino acid transporters including UNC-47 and MTR. UNC-47 encodes a vesicular amino butyric acid (GABA) transporter, (VGAT). UNC-47 is predicted to have 10 transmembrane domains. MTR is a N system amino acid transporter system protein involved in methyltryptophan resistance. Other members of this family include proline transporters and amino acid permeases.	CRM1_C, CRM1 C terminal	0.52	33	CRM1_C, CRM1 C terminal. CRM1 (also known as Exportin1) mediates the nuclear export of proteins bearing a leucine-rich nuclear export signal (NES). CRM1 forms a complex with the NES containing protein and the small GTPase Ran. This region forms an alpha helical structure formed by six helical hairpin motifs that are structurally similar to the HEAT repeat, but share little sequence similarity to the HEAT repeat.																amino acid permease	0.001	NRA73151.1	25	46	42	Rickettsiales bacterium	transmembrane amino acid transporter protein	0.002	46.2	20	80	European chub iridovirus																					AmHem-311448	ARACNIDAE	1846				105	46.2	1846		transmembrane amino acid transporter protein	0.002	46.2	20	80	European chub iridovirus
AmHem-311450	436	0	1	AmHem-311450	1311		P	*	BL/SIG		49.103	9.05			ExpAA=227.43 First60=28.48 PredHel=10 Topology=o22-44i80-102o165-187i192-214o224-246i267-289o311-333i352-374o379-401i410-432o	10	50.5	28.9	20.6	Y	0	13.5	5.5	4.6	.		AmHem-311450	74.46	0	247.86	9.01	241	143.03	126.48	309.42	220.31	658.81	117	99	658.81	4.96	0	6.85	0.18	9.23	5.17	4.02	7.42	5.33	16.16	2.58	4.86	1.72	0	4.15	0.08	4.35	2.54	2.02	4.7	3.51	10.24	1.57	2.49	10.24	658.81												AmHem-311450	putative sodium-coupled neutral amino acid transporter 9 isoform x1 - 11 predicted membrane helices - GPI anchored	tr membrane/gpi	NR-LIGHT	0	76	ARACNIDAE	putative amino acid permease f13h10.3-like isoform 1, partial	0.0	JAU00310.1	544	93	96	79	Amblyomma sculptum	sodium-coupled neutral amino acid transporter 9 isoform X2	1E-141	XP_780444.2	578	48	66	76	Strongylocentrotus purpuratus	Sodium-coupled neutral amino acid transporter 9 {ECO:0000305};Solute carrier	1E-120	S38A9_DANRE	44	63	80	DANRE							family S54 unassigned peptidases (Naegleria gruberi) [S54.UPW]	0.28	S54	family S54 unassigned peptidases (Naegleria gruberi) [S54.UPW]#S54#{peptidase unit: 47-199} Length = 153 Score = 35.8 bits (81), Expect = 0.28 Identities = 28/88 (31%), Positives = 39/88 (44%), Gaps = 10/88 (11%)	S54		MER1076861	153	31	44	58	Aa_trans Transmembrane amino acid transporter protein	2e-12	99.5	Transmembrane amino acid transporter protein. This transmembrane region is found in many amino acid transporters including UNC-47 and MTR. UNC-47 encodes a vesicular amino butyric acid (GABA) transporter, (VGAT). UNC-47 is predicted to have 10 transmembrane domains. MTR is a N system amino acid transporter system protein involved in methyltryptophan resistance. Other members of this family include proline transporters and amino acid permeases.	Aa_trans 2e-012| SdaC 1e-004| PRK15132 0.017| PLN03074 | PTZ00206 | Sodium/glucose_cotransporter_1 | MgtA |	Amino acid transporter protein	1e-24	106.1	Amino acid transporter protein [Amino acid transport and metabolism].	Amino acid transport and metabolism	Transmembrane amino acid transporter protein	4e-13	99.5	Transmembrane amino acid transporter protein. This transmembrane region is found in many amino acid transporters including UNC-47 and MTR. UNC-47 encodes a vesicular amino butyric acid (GABA) transporter, (VGAT). UNC-47 is predicted to have 10 transmembrane domains. MTR is a N system amino acid transporter system protein involved in methyltryptophan resistance. Other members of this family include proline transporters and amino acid permeases.	CRM1_C, CRM1 C terminal	0.53	33	CRM1_C, CRM1 C terminal. CRM1 (also known as Exportin1) mediates the nuclear export of proteins bearing a leucine-rich nuclear export signal (NES). CRM1 forms a complex with the NES containing protein and the small GTPase Ran. This region forms an alpha helical structure formed by six helical hairpin motifs that are structurally similar to the HEAT repeat, but share little sequence similarity to the HEAT repeat.																							transmembrane amino acid transporter protein	0.002	46.2	20	80	European chub iridovirus																					AmHem-311450	ARACNIDAE	2093					46.2	2093		transmembrane amino acid transporter protein	0.002	46.2	20	80	European chub iridovirus
AmHem-334681	157	1.91083	0	AmHem-334681	474		M	*	CYT		16.767	9.69			ExpAA=0.02 First60=0.02 PredHel=0 Topology=o	0				N	7	14.6	8.9	11.5	.		AmHem-334681	8	0	0	0	12	3	0	11	0	3	3	0	12	1.9	0	0	0	1.64	0.39	0	0.94	0	0.26	0.24	0	0.66	0	0	0	0.77	0.19	0	0.6	0	0.17	0.14	0	0.77	12												AmHem-334681	putative protein	uc	ARACNIDAE	9e-63	99.1	ARACNIDAE	hypothetical protein, partial	9E-063	JAU00621.1	115	75	81	99	Amblyomma sculptum	hypothetical protein IscW_ISCW012209	8E-019	XP_002414319.1	271	39	56	32	Ixodes scapularis	Nucleic-acid-binding protein from mobile element jockey;ORF1; Strongly basic	1E-004	GAGJ_DROME	25	41	25	DROME							MER0476987 - LACT-1 peptidase (Stegastes partitus) [S12.004]	0.86	S12	MER0476987 - LACT-1 peptidase (Stegastes partitus) [S12.004]#S12#{peptidase unit: 102-540} Length = 439 Score = 33.1 bits (74), Expect = 0.86 Identities = 26/90 (28%), Positives = 43/90 (47%), Gaps = 13/90 (14%)	S12		MER0476987	439	28	47	21	PRK12268 methionyl-tRNA synthetase	0.2	6.7	methionyl-tRNA synthetase; Reviewed.	PRK12268 | PHA02624 | PRK04023 | MetG | AIR1 | COG1933 | OrfB_Zn_ribbon | COG1860 | deoxycytidylate_deaminase | SIR2-fam |	Cystathionine beta-lyases/cystathionine gamma-synthases	1	6.4	Cystathionine beta-lyases/cystathionine gamma-synthases [Amino acid transport and metabolism].	Amino acid transport and metabolism	Putative transposase DNA-binding domain	0.83	46.4	Putative transposase DNA-binding domain. This putative domain is found at the C-terminus of a large number of transposase proteins. This domain contains four conserved cysteines suggestive of a zinc binding domain. Given the need for transposases to bind DNA as well as the large number of DNA-binding zinc fingers we hypothesize this domain is DNA-binding.	tRNA_SAD, Threonyl and Alanyl tRNA synthetase second additional domain	0.15	34.9	tRNA_SAD, Threonyl and Alanyl tRNA synthetase second additional domain. The catalytically active form of threonyl/alanyl tRNA synthetase is a dimer. Within the tRNA synthetase class II dimer, the bound tRNA interacts with both monomers making specific interactions with the catalytic domain, the C-terminal domain, and this SAD domain (the second additional domain). The second additional domain is comprised of a pair of perpendicularly orientated antiparallel beta sheets, of four and three strands, respectively, that surround a central alpha helix that forms the core of the domain.																							hypothetical protein CsmBAC4b19.2	3E-004	45.8	40	8	Cotesia sesamiae Mombasa bracovirus																					AmHem-334681	ARACNIDAE	483					45.8	483		hypothetical protein CsmBAC4b19.2	3E-004	45.8	40	8	Cotesia sesamiae Mombasa bracovirus
AmHem-307266	197	0	0	AmHem-307266	591		F		CYT		22.006	9.83			ExpAA=0.01 First60=0.00 PredHel=0 Topology=o	0				Y-NoSP	0	10.2	7.1	3.6	.		AmHem-307266	19.35	0	33.89	5.39	35	57.86	37.31	44.32	15.37	19.27	33.04	59.92	59.92	3.38	0	2.46	0.29	3.52	5.48	3.11	2.79	0.98	1.24	1.91	7.7	1.17	0	1.49	0.12	1.66	2.69	1.56	1.77	0.64	0.79	1.16	3.94	3.94	59.92												AmHem-307266	putative tick transposon	te	ARACNIDAE	3e-48	80	ARACNIDAE	tick transposon, partial	3E-048	JAP88334.1	241	43	59	80	Rhipicephalus appendiculatus	Reverse transcriptase (RNA-dependent DNA polymerase)	3E-037	SCV66484.1	461	41	58	40	Anaplasma phagocytophilum	60 kDa chaperonin 3 {ECO:0000255|HAMAP-Rule:MF_00600};GroEL protein 3	0.64	CH603_FRACC	38	56	7	FRACC							family C1A unassigned peptidases (Chromera velia) [C01.UPA]	1.3	C01A	family C1A unassigned peptidases (Chromera velia) [C01.UPA]#C01A#{peptidase unit: 562-886} Length = 325 Score = 33.1 bits (74), Expect = 1.3 Identities = 14/32 (43%), Positives = 20/32 (62%)	C01A		MER0494737	325	43	62	10	GIY-YIG_PLEs Catalytic GIY-YIG endonuclease domain of penelope-like elements and similar proteins	8e-07	68.5	GIY-YIG_PLEs, Catalytic GIY-YIG endonuclease domain of penelope-like elements and similar proteins. This model corresponds to the EN domain of PLEs that contains catalytic module of the GIY-YIG endonucleases of group I bacterial/organellar introns, as well as bacterial UvrC DNA repair proteins. It can cleave DNA with low nucleotide sequence specificity. However, the PLEs EN domain is distinct from other GIY-YIG endonucleases by the presence of a well-conserved CCHH motif (CX(2-7)CX(33-39)HX(3-5)H, X can be any residue). The role of the CCHH motif has not yet been identified. Penelope-like elements (PLEs) represent a novel class of eukaryotic retroelements, which do not belong to either long terminal repeat (LTR) retrotransposons or non-LTR retrotransposons (often called LINEs), but instead form a sister clade to telomerase reverse transcriptases (TERTs), highly specialized non-mobile reverse transcriptases (RTs) which are responsible for the addition of telomeric repeats to the ends of eukaryotic chromosomes. The single open reading frame (ORF) encoded by PLE consists of two principal domains, RT domain and endonuclease (EN) domain, jointed by a linker region of variable length. Both of these two domains are functionally active.	GIY-YIG_PLEs 8e-007| GIY-YIG_HE_Tlr8p_PBC-V_like 2e-004| GIY-YIG_HE_I-TevI_like 0.087| MH2_SMAD_4 | WD40_like | GIY-YIG_unchar_2 | hypothetical_protein | phage_DnaB | PRK09028 | PI-PLC-Y |	Isochorismate synthase	1.7	7.7	Isochorismate synthase [Amino acid transport and metabolism].	Amino acid transport and metabolism	WD40-like domain	0.23	26.2	WD40-like domain. This is a family of proteins which have weak homology to the WD40 repeat family. Members are largely from microsporidia and related species.	EXOIII, exonuclease domain in DNA-polymerase alpha and epsilon chain, ribonuclease T and other exonucleases	0.82	17.8	EXOIII, exonuclease domain in DNA-polymerase alpha and epsilon chain, ribonuclease T and other exonucleases.									hypothetical protein, partial	2E-041	WP_186820314.1	41	62	31	Anaplasma phagocytophilum	hypothetical protein, partial	3E-041	WP_186820314.1	41	62	31	Anaplasma phagocytophilum	grpIintron_endo, group I intron endonuclease	0.001	44.7	38	21	uncultured Caudovirales phage	Penelope-2_AAe	5e-21	14.8																		AmHem-307266	ARACNIDAE	403		376		376	44.7	403		grpIintron_endo, group I intron endonuclease	0.001	44.7	38	21	uncultured Caudovirales phage
AmHem-282228	162	0	0	AmHem-282228	489		M	*	CYT		18.475	5.73			ExpAA=0.26 First60=0.00 PredHel=0 Topology=o	0				N	0	6.2	6.2	5.6	.		AmHem-282228	254	269	228	305	361	187	185	236	204	259	106	74	361	57.65	43.61	21.46	20.97	47.09	23.02	20.04	19.29	16.83	21.66	7.98	12.35	20.03	15.73	13.01	8.98	22.19	11.3	10.05	12.23	11.08	13.73	4.84	6.32	22.19	361		-1.82339	0.00102184	-1.81797	0.0306589							AmHem-282228	putative various enzyme that characteriztically catalyze the transfer	ps	CDD	4e-08	95.3	ARACNIDAE	hypothetical protein	1E-118	AEO36292.1	162	99	99	100	Amblyomma maculatum	diamine acetyltransferase 2-like isoform X1	7E-029	XP_022654831.1	180	41	58	87	Varroa destructor	Thialysine N-epsilon-acetyltransferase {ECO:0000305};2.3.1.-	1E-026	SAT2_MOUSE	42	59	88	MOUSE	Diamine N-acetyltransferase	6E-027	87.6471	Diamine N-acetyltransferase	Acetyl-CoA + an alkane-alpha,omega-diamine = CoA + an N-acetyldiamine. -!- Acts on 1,3-diaminopropane, 1,5-diaminopentane, putrescine, spermidine (forming N(1)- and N(8)-acetylspermidine), spermine, N(1)- acetylspermidine and N(8)-acetylspermidine.	Y	family C26 unassigned peptidases (Helicobacter winghamensis) [C26.UPW]	2.4	C26	family C26 unassigned peptidases (Helicobacter winghamensis) [C26.UPW]#C26#{peptidase unit: 11-565} Length = 555 Score = 32.0 bits (71), Expect = 2.4 Identities = 33/139 (23%), Positives = 59/139 (42%), Gaps = 10/139 (7%)	C26		MER0441860	555	23	42	25	Acetyltransf_1 Acetyltransferase	2e-15	67.2	Acetyltransferase (GNAT) family. This family contains proteins with N-acetyltransferase functions such as Elp3-related proteins.	Acetyltransf_1 2e-015| RimI 2e-008| NAT_SF 4e-008| Acetyltransf_7 5e-007| COG3153 1e-006| Acetyltransf_10 1e-006| rimI 1e-005| PRK03624 0.002| PTZ00330 0.004| PRK07922 0.010|	Diamine acetyltransferase	1e-30	90.2	Diamine acetyltransferase [Amino acid transport and metabolism].	Amino acid transport and metabolism	Acetyltransferase	5e-16	67.2	Acetyltransferase (GNAT) family. This family contains proteins with N-acetyltransferase functions such as Elp3-related proteins.	PhnA_Zn_Ribbon, PhnA Zinc-Ribbon	1.3	61.7	PhnA_Zn_Ribbon, PhnA Zinc-Ribbon. This protein family includes an uncharacterised member designated phnA in Escherichia coli, part of a large operon associated with alkylphosphonate uptake and carbon-phosphorus bond cleavage. This protein is not related to the characterised phosphonoacetate hydrolase designated PhnA.									GNAT family N-acetyltransferase	0.006	WP_053332530.1	32	44	26	Candidatus Jidaibacter acanthamoeba	GNAT family N-acetyltransferase	3E-015	WP_145512177.1	32	50	91	Yersinia kristensenii	putative GNAT family acetyltransferase	0.001	43.1	34	38	Erwinia phage vB_EamM_Asesino																					AmHem-282228	ARACNIDAE	852		91		176	43.1	852		putative GNAT family acetyltransferase	0.001	43.1	34	38	Erwinia phage vB_EamM_Asesino
Amac-hemSigP-241218	100	0	0	Amac-hemSigP-241218	1700		M		CYT		10.543	6.8			ExpAA=6.85 First60=2.97 PredHel=0 Topology=o	0				Y	1	16	5	9	.		Amac-hemSigP-241218	0	0	53.51	0	94	110	0	313	248.2	107.01	160.61	0	313	0	0	1.11	0	2.7	2.98	0	5.62	4.5	1.97	2.66	0	0	0	0.67	0	1.27	1.46	0	3.57	2.96	1.25	1.61	0	3.57	313				9.92942	0.0446241							Amac-hemSigP-241218	Unknown product - GPI anchored	uk/gpi					nuclear pore complex protein Nup214	2.8	MAA21387.1	2142	34	52	2	Rhipicephalus zambeziensis	hypothetical protein ASPCAL03255	2.7	CEN60822.1	260	29	45	23	Aspergillus calidoustus	Non-reducing polyketide synthase pyr2 {ECO:0000303|PubMed:20861902};2.3.1.-	0.51	PYR2_ASPFU	40	60	1	ASPFU							family I93 unassigned peptidase inhibitors (Octopus bimaculoides) [I93.UPW]	0.59	I93	family I93 unassigned peptidase inhibitors (Octopus bimaculoides) [I93.UPW]#I93#{inhibitor unit: 52-154} Length = 103 Score = 31.2 bits (69), Expect = 0.59 Identities = 23/64 (35%), Positives = 28/64 (43%), Gaps = 11/64 (17%)	I93		MER1095945	103	35	43	62	PLN02256 arogenate dehydrogenase	3.1	15.5	PLN02256, arogenate dehydrogenase.	PLN02256 | PLN02326 | Ketoacyl-synt_2 | Methyltransf_9 | serpinB6_CAP |	Prephenate dehydrogenase	1	8.8	Prephenate dehydrogenase (NADP+) [Amino acid transport and metabolism].	Amino acid transport and metabolism	Beta-ketoacyl synthase N-terminal domain	1.6	24.1	Beta-ketoacyl synthase, N-terminal domain.	ANTAR, ANTAR	1.1	29.1	ANTAR, ANTAR (AmiR and NasR transcription antitermination regulators) is an RNA-binding domain found in bacterial transcription antitermination regulatory proteins. The majority of the domain consists of a coiled-coil.																																																	Amac-hemSigP-241218		64
Amac-hemSigP-247222	70	0	0	Amac-hemSigP-247222	223		M		BL/SIG		7.818	9.55			ExpAA=4.69 First60=4.69 PredHel=0 Topology=o	0				Y	0	18.6	7.1	1.4	.		Amac-hemSigP-247222	2	26	2	17	0	8	1	0	0	0	0	0	26	2.04	18.75	0.85	5.28	0	4.45	0.49	0	0	0	0	0	0.71	6.76	0.52	2.26	0	2.18	0.25	0	0	0	0	0	6.76	26												Amac-hemSigP-247222	Unknown product - GPI anchored	uk/gpi					putative secreted salivary peptide	0.54	JAP75570.1	123	29	45	50	Ixodes ricinus	disintegrin and metalloproteinase domain-containing protein 29-like	0.81	XP_002764005.1	732	40	44	6	Callithrix jacchus	Protein transport protein SEC24; Component of the coat protein complex II	1.7	SEC24_DICDI	32	50	4	DICDI							MER0129604 - F14F18_80 protein ({Arabidopsis thaliana}) (Slackia heliotrinireducens) [S09.A58]	0.59	S09B	MER0129604 - F14F18_80 protein ({Arabidopsis thaliana}) (Slackia heliotrinireducens) [S09.A58]#S09B#{peptidase unit: 1-246} Length = 246 Score = 30.8 bits (68), Expect = 0.59 Identities = 16/44 (36%), Positives = 23/44 (52%), Gaps = 1/44 (2%)	S09B		MER0129604	246	36	52	18	PH-GRAM2_TCB1D9_TCB1D9B TBC1 domain family members 9 and 9B	0.84	32	PH-GRAM2_TCB1D9_TCB1D9B, TBC1 domain family members 9 and 9B (TBC1D9 and TBC1D9B) Pleckstrin Homology-Glucosyltransferases, Rab-like GTPase activators and Myotubularins (PH-GRAM) domain, repeat 2. TBC1D9 and TCB1D9B may act as a GTPase-activating proteins for Rab family protein(s). TBC1D9 and TCB1D9B contain two N-terminal PH-GRAM domain and a C-terminal Rab-GTPase-TBC (Tre-2, BUB2p, and Cdc16p) domain. This cd contains the second repeat of the PH-GRAM domain. The GRAM domain is found in glucosyltransferases, myotubularins and other putative membrane-associated proteins. The GRAM domain is part of a larger motif with a pleckstrin homology (PH) domain fold.	PH-GRAM2_TCB1D9_TCB1D9B | FACL_fum10p_like | GH43_Arb43a-like | Neprosin | Mavicyanin |	Glutamate/aspartate and neutral amino acid transporters	0.47	3.2	Glutamate/aspartate and neutral amino acid transporters [Amino acid transport and metabolism].	Amino acid transport and metabolism	Neprosin	1.4	9	Neprosin. Pitcher plants are insectivorous and secrete a digestive fluid into the pitcher. This fluid contains a mixture of enzymes including peptidases. One of these is neprosin, characterized from the pitcher plant Nepenthes ventrata. This peptidase is of unknown catalytic type and is unaffected by standard peptidase inhibitors. Unusually, activity is directed towards prolyl bonds, but unlike most peptidase that cleave after proline, there is no restriction on sequence length or position of the proline residue. The peptidase is secreted and is presumed to possess an N-terminal activation peptide. The neprosin domain corresponds to the mature peptidase. It is not known if other proteins with this domain are peptidases.	PP2Ac, Protein phosphatase 2A homologues, catalytic domain	7.1	6.6	PP2Ac, Protein phosphatase 2A homologues, catalytic domain. Large family of serine/threonine phosphatases, that includes PP1, PP2A and PP2B (calcineurin) family members.																																																	Amac-hemSigP-247222		65
Amac-hemSigP-307007	87	0	0	Amac-hemSigP-307007	1040		M		BL	20-21	9.874	6.69	7.53	6.8	ExpAA=12.98 First60=2.01 PredHel=0 Topology=o	0				Y	4	18.4	4.6	8	.		Amac-hemSigP-307007	24	13.11	149	58	190	161	142	329	331	216	214.9	605.58	605.58	2.09	0.82	5.37	1.53	9.49	7.58	5.88	10.28	10.44	6.91	6.19	38.72	0.72	0.29	3.25	0.65	4.47	3.73	2.95	6.52	6.87	4.38	3.76	19.82	19.82	605.58		1.5603	0.0277977	2.28905	0.0429361							Amac-hemSigP-307007	Unknown product - GPI anchored	uk/gpi					Uncharacterized protein, partial	0.079	JAW06100.1	589	35	46	11	Ornithodoros moubata	hypothetical protein ASPWEDRAFT_29417	5.2	OJJ34255.1	796	39	52	6	Aspergillus wentii DTO 134E9	Putative inosine-5'-monophosphate dehydrogenase 1	2.8	IMDH1_YEAST	38	51	12	YEAST							family M20A unassigned peptidases (Streptococcus sp. SK643) [M20.UPA]	2.1	M20A	family M20A unassigned peptidases (Streptococcus sp. SK643) [M20.UPA]#M20A#{peptidase unit: 24-453} Length = 430 Score = 30.0 bits (66), Expect = 2.1 Identities = 19/61 (31%), Positives = 26/61 (42%), Gaps = 6/61 (9%)	M20A		MER0804952	430	31	42	14	MetE Methionine synthase II	0.49	12.4	MetE, Methionine synthase II (cobalamin-independent) [Amino acid transport and metabolism].	MetE | PTPA | PLN02475 | Aconitase | M20_peptT | Focadhesin | PRK13381 | PRK05469 | CLAMP | MFS_SLCO1_OATP1 |	Methionine synthase II	2.1	4.1	Methionine synthase II (cobalamin-independent) [Amino acid transport and metabolism].	Amino acid transport and metabolism	Phosphotyrosyl phosphate activator	0.23	11.2	Phosphotyrosyl phosphate activator (PTPA) protein. Phosphotyrosyl phosphatase activator (PTPA) proteins stimulate the phosphotyrosyl phosphatase (PTPase) activity of the dimeric form of protein phosphatase 2A (PP2A). PTPase activity in PP2A (in vitro) is relatively low when compared to the better recognized phosphoserine/ threonine protein phosphorylase activity. The specific biological role of PTPA is unknown, Basal expression of PTPA depends on the activity of a ubiquitous transcription factor, Yin Yang 1 (YY1). The tumor suppressor protein p53 can inhibit PTPA expression through an unknown mechanism that negatively controls YY1.	CAP10, Putative lipopolysaccharide-modifying enzyme	5.5	9.4	CAP10, Putative lipopolysaccharide-modifying enzyme.																																																	Amac-hemSigP-307007		74
Amac-hemSigP-453449	77	0	0	Amac-hemSigP-453449	232		M		BL	40-41	7.577	4.28	3.639	3.32	ExpAA=23.63 First60=20.69 PredHel=1 Topology=i21-43o	1	28.6	44.2	27.3	Y	2	24.7	15.6	1.3	.		Amac-hemSigP-453449	0	0	0	0	0	0	0	0	0	0	0	0	0	0	0	0	0	0	0	0	0	0	0	0	0	0	0	0	0	0	0	0	0	0	0	0	0	0	0												Amac-hemSigP-453449	Unknown product - GPI anchored	uk/gpi					putative p02a peptidase unit	0.21	MBD2873065.1	147	34	40	46	Dermanyssus gallinae	hypothetical protein BRAFLDRAFT_65814	0.31	XP_002610624.1	2206	33	39	4	Branchiostoma floridae	N-(5-amino-5-carboxypentanoyl)-L-cysteinyl-D-valine	0.24	ACVS_AMYLA	40	45	2	AMYLA							MER0983713 - NisP ({Lactococcus lactis})-type lantibiotic leader peptidase (Arthrobotrys oligospora) [S08.059]	0.045	S08A	MER0983713 - NisP ({Lactococcus lactis})-type lantibiotic leader peptidase (Arthrobotrys oligospora) [S08.059]#S08A#{peptidase unit: 78-361} Length = 284 Score = 34.3 bits (77), Expect = 0.045 Identities = 16/48 (33%), Positives = 28/48 (58%)	S08A		MER0983713	284	33	58	17	COG3832 Uncharacterized conserved protein	0.58	33.6	COG3832, Uncharacterized conserved protein [Function unknown].	COG3832 | FAM163 | NAD_synthase |	Cystathionine beta-lyases/cystathionine gamma-synthases	0.2	17.4	Cystathionine beta-lyases/cystathionine gamma-synthases [Amino acid transport and metabolism].	Amino acid transport and metabolism	FAM163 family	0.41	9.2	FAM163 family. This protein family is alternatively named Neuroblastoma-derived secretory proteins. Highly expressed in neuroblastoma compared to other tissues, suggesting that it may be used as a marker for metastasis in bone marrow.	VPS10, VPS10 domain	0.031	5.9	VPS10, VPS10 domain.																																																	Amac-hemSigP-453449		69
AmHem-142948	93	0	0	AmHem-142948	282		M	*	CYT		10.97	10.05			ExpAA=0.00 First60=0.00 PredHel=0 Topology=o	0				Y	0	14	2.2	6.5	.		AmHem-142948	10	0	0	0	0	0	0	0	17	6	3	0	17	5.75	0	0	0	0	0	0	0	3.56	1.28	0.57	0	2	0	0	0	0	0	0	0	2.35	0.81	0.35	0	2.35	17												AmHem-142948	Unknown product - GPI anchored	uk/gpi					hypothetical protein	0.060	MXU84178.1	79	39	46	84	Ixodes ricinus	predicted protein	8.4	XP_001628392.1	505	27	42	14	Nematostella vectensis	Male-specific protein scotti {ECO:0000250|UniProtKB:Q9VFK3}; Post-meiotically	6.9	SOTI_DROMO	48	62	19	DROMO							family S45 unassigned peptidases (Thermomicrobium roseum) [S45.UPW]	6.4	S45	family S45 unassigned peptidases (Thermomicrobium roseum) [S45.UPW]#S45#{peptidase unit: 243-781} Length = 539 Score = 28.9 bits (63), Expect = 6.4 Identities = 16/54 (29%), Positives = 26/54 (48%), Gaps = 2/54 (3%)	S45		MER0097246	539	29	48	10	CLECT_thrombomodulin_like C-type lectin-like domain	1.4	58.2	CLECT_thrombomodulin_like, C-type lectin-like domain (CTLD) of the type found in human thrombomodulin(TM), Endosialin, C14orf27, and C1qR. CLECT_thrombomodulin_like: C-type lectin-like domain (CTLD) of the type found in human thrombomodulin(TM), Endosialin, C14orf27, and C1qR. CTLD refers to a domain homologous to the carbohydrate-recognition domains (CRDs) of the C-type lectins. In these thrombomodulin-like proteins the residues involved in coordinating Ca2+ in the classical MBP-A CTLD are not conserved. TM exerts anti-fibrinolytic and anti-inflammatory activity. TM also regulates blood coagulation in the anticoagulant protein C pathway. In this pathway, the procoagulant properties of thrombin (T) are lost when it binds TM. TM also plays a key role in tumor biology. It is expressed on endothelial cells and on several type of tumor cell including squamous cell carcinoma. Loss of TM expression correlates with advanced stage and poor prognosis. Loss of function of TM function may be associated with arterial or venous thrombosis and with late fetal loss. Soluble molecules of TM retaining the CTLD are detected in human plasma and urine where higher levels indicate injury and/or enhanced turnover of the endothelium. C1qR is expressed on endothelial cells and stem cells. It is also expressed on monocots and neutrophils, where it is subject to ectodomain shedding. Soluble forms of C1qR retaining the CTLD is detected in human plasma. C1qR modulates the phagocytosis of apoptotic cells in vivo. C1qR-deficient mice are defective in clearance of apoptotic cells in vivo. The cytoplasmic tail of C1qR, C-terminal to the CTLD of CD93, contains a PDZ binding domain which interacts with the PDZ domain-containing adaptor protein, GIPC. The juxtamembrane region of this tail interacts with the ezrin/radixin/moesin family. Endosialin functions in the growth and progression of abdominal tumors and is expressed in the stroma of several tumors.	CLECT_thrombomodulin_like | YTH1 | chitinase-like | Prismane | Piwi_piwi-like_ProArk | COG3106 |	Global transcriptional regulator, cell division control protein	0.48	3.3	Global transcriptional regulator, cell division control protein [Amino acid transport and metabolism].	Amino acid transport and metabolism	Prismane/CO dehydrogenase family	0.96	3	Prismane/CO dehydrogenase family. This family includes both hybrid-cluster proteins and the beta chain of carbon monoxide dehydrogenase. The hybrid-cluster proteins contain two Fe/S centers - a [4Fe-4S] cubane cluster, and a hybrid [4Fe-2S-2O] cluster. The physiological role of this protein is as yet unknown, although a role in nitrate/nitrite respiration has been suggested. The prismane protein from Escherichia coli was shown to contain hydroxylamine reductase activity (NH2OH + 2e + 2 H+ -==> NH3 + H2O). This activity is rather low. Hydroxylamine reductase activity was also found in CO-dehydrogenase in which the active site Ni was replaced by Fe. The CO dehydrogenase contains a Ni-3Fe-2S-3O centre.	Asparaginase, Asparaginase, found in various plant, animal and bacterial cells	0.67	5	Asparaginase, Asparaginase, found in various plant, animal and bacterial cells. Asparaginase catalyses the deamination of asparagine to yield aspartic acid and an ammonium ion, resulting in a depletion of free circulatory asparagine in plasma. The enzyme is effective in the treatment of human malignant lymphomas, which have a diminished capacity to produce asparagine synthetase: in order to survive, such cells absorb asparagine from blood plasma..- if Asn levels have been depleted by injection of asparaginase, the lymphoma cells die.																																																	AmHem-142948		72
AmHem-165647	83	0	0	AmHem-165647	249		H		CYT		9.288	11.56			ExpAA=5.18 First60=2.77 PredHel=0 Topology=o	0				Y	7	22.9	4.8	8.4	.		AmHem-165647	6	0	79.98	11.02	9	45.82	36	155.6	97.66	69.66	76.58	17	155.6	4.57	0	25.37	2.55	3.94	18.95	13.13	42.84	27.15	19.63	19.41	9.51	1.59	0	15.38	1.09	1.86	9.31	6.58	27.16	17.87	12.44	11.79	4.87	27.16	155.6		2.01853	0.0497835	3.40643	0.0440806							AmHem-165647	Unknown product - GPI anchored	uk/gpi					putative secreted protein precursor	0.089	MXU83886.1	78	32	45	76	Ixodes ricinus	hypothetical protein TCIL3000_6_330	0.29	CCC90807.1	173	37	50	31	Trypanosoma congolense IL3000	CASP-like protein 1B1;PtCASPL1B1;	4.2	CSPLB_POPTR	35	52	22	POPTR							family M38 unassigned peptidases (Amborella trichopoda) [M38.UPW]	3.3	M38	family M38 unassigned peptidases (Amborella trichopoda) [M38.UPW]#M38#{peptidase unit: 258-607} Length = 350 Score = 29.3 bits (64), Expect = 3.3 Identities = 17/49 (34%), Positives = 25/49 (51%)	M38		MER0860563	350	34	51	14	MPG1_transferase GTP-mannose-1-phosphate guanyltransferase	0.4	13.4	MPG1_transferase, GTP-mannose-1-phosphate guanyltransferase (MPG1 transferase), also known as GDP-mannose pyrophosphorylase, is a bifunctional enzyme with both phosphomannose isomerase (PMI) activity and GDP-mannose phosphorylase (GMP) activity. The protein contains an N-terminal NTP transferase domain, an L-beta-H domain, and a C-terminal PGM-like domain that belongs to the alpha-D-phosphohexomutase superfamily. This subfamily is limited to bacteria and archaea. The alpha-D-phosphohexomutases include several related enzymes that catalyze a reversible intramolecular phosphoryl transfer on their sugar substrates. Members of this group appear to lack conserved residues necessary for metal binding and catalytic activity. Other members of this superfamily include the phosphoglucomutases (PGM1 and PGM2), phosphoglucosamine mutase (PNGM), phosphoacetylglucosamine mutase (PAGM), the bacterial phosphomannomutase ManB, the bacterial phosphoglucosamine mutase GlmM, and the bifunctional phosphomannomutase/phosphoglucomutase (PMM/PGM). Each of these enzymes has four domains with a centrally located active site formed by four loops, one from each domain. All four domains are included in this alignment model.	MPG1_transferase | DOCK-C2 | PLN02795 | ST7 | PRK08541 | Sema_plexin_C1 |	H+/oligopeptide symporter	3.1	4.7	H+/oligopeptide symporter [Amino acid transport and metabolism].	Amino acid transport and metabolism	C2 domain in Dock180 and Zizimin proteins	0.73	13.4	C2 domain in Dock180 and Zizimin proteins. The Dock180/Dock1 and Zizimin proteins are atypical GTP/GDP exchange factors for the small GTPases Rac and Cdc42 and are implicated cell-migration and phagocytosis. Across all Dock180 proteins, two regions are conserved: C-terminus termed CZH2 or DHR2 (or the Dedicator of cytokinesis) whereas CZH1/DHR1 contain a new family of the C2 domain.	Mad3_BUB1_I, Mad3/BUB1 hoMad3/BUB1 homology region 1	1.3	24.2	Mad3_BUB1_I, Mad3/BUB1 hoMad3/BUB1 homology region 1. Proteins containing this domain are checkpoint proteins involved in cell division. This region has been shown to be essential for the binding of the binding of BUB1 and MAD3 to CDC20p.																																																	AmHem-165647		70
AmHem-220768	81	0	0	AmHem-220768	246		I	*	CYT		9.11	4.45			ExpAA=0.73 First60=0.44 PredHel=0 Topology=o	0				Y	0	7.4	2.5	8.6	.		AmHem-220768	0	0	34	0	1	22	0	51	7	38	4	0	51	0	0	11.11	0	0.45	9.38	0	14.47	2.01	11.04	1.04	0	0	0	6.74	0	0.21	4.61	0	9.18	1.32	6.99	0.63	0	9.18	51												AmHem-220768	Unknown product - GPI anchored	uk/gpi					putative secreted protein precursor	0.24	NOV43285.1	79	38	48	39	Rhipicephalus microplus	keratin associated protein 1.7	1.2	BAB61031.1	85	40	43	38	Homo sapiens	Keratin-associated protein 1-5;High sulfur keratin-associated protein	0.22	KRA15_HUMAN	43	43	18	HUMAN							family C19 unassigned peptidases (Entamoeba invadens) [C19.UPW]	1.7	C19	family C19 unassigned peptidases (Entamoeba invadens) [C19.UPW]#C19#{peptidase unit: 190-575} Length = 386 Score = 30.0 bits (66), Expect = 1.7 Identities = 13/44 (29%), Positives = 20/44 (45%)	C19		MER0256717	386	29	45	11	PLN03226 serine hydroxymethyltransferase	0.85	4.6	PLN03226, serine hydroxymethyltransferase; Provisional.	PLN03226 | PRK12646 | actP | PRK14022 | Xol-1_GHMP-like | PRK11387 |	Glycine/serine hydroxymethyltransferase	0.16	4.6	Glycine/serine hydroxymethyltransferase [Amino acid transport and metabolism].	Amino acid transport and metabolism	Switch protein XOL-1 GHMP-like	0.74	15.9	Switch protein XOL-1, GHMP-like. Members of this family, which are required for the formation of the active site of the sex-determining protein Xol-1, adopt a secondary structure consisting of five alpha helices and seven antiparallel beta sheets, in a beta-alpha-beta-alpha-alpha-alpha-beta-beta-alpha-beta- beta-beta arrangement. The fold of this family is structurally similar to that found in the C-terminal domain of GHMP Kinase.	BPI2, BPI/LBP/CETP C-terminal domain	3.7	4.5	BPI2, BPI/LBP/CETP C-terminal domain. Bactericidal permeability-increasing protein (BPI) / Lipopolysaccharide-binding protein (LBP) / Cholesteryl ester transfer protein (CETP) C-terminal domain.																																																	AmHem-220768		67
AmHem-227264	94	0	0	AmHem-227264	285		Y	*	CYT		11.392	9.74			ExpAA=18.43 First60=18.13 PredHel=0 Topology=i	0				Y	0	13.8	1.1	1.1	.		AmHem-227264	29.96	6	5	0	10	14.99	19	13.01	19	6	2	14	29.96	16.86	2.4	1.17	0	3.24	4.58	5.11	2.64	3.9	1.25	0.37	5.79	5.86	0.87	0.71	0	1.52	2.25	2.56	1.68	2.57	0.79	0.23	2.96	5.86	29.96												AmHem-227264	Unknown product - GPI anchored	uk/gpi					hypothetical protein	3.2	NOV38118.1	75	29	50	64	Rhipicephalus microplus	hypothetical protein ASPGLDRAFT_131887, partial	1.9	XP_022398301.1	858	33	50	6	Aspergillus glaucus CBS 516.65	Erythrocyte-binding antigen 175;EBA-175; Binds to host erythrocytes; may act as	3.7	EBA1_PLAFC	28	43	6	PLAFC							family I39 unassigned peptidase inhibitors (Oreochromis niloticus) [I39.UPW]	2.7	I39	family I39 unassigned peptidase inhibitors (Oreochromis niloticus) [I39.UPW]#I39#{inhibitor unit: 19-1355} Length = 1337 Score = 30.0 bits (66), Expect = 2.7 Identities = 21/67 (31%), Positives = 33/67 (49%), Gaps = 3/67 (4%)	I39		MER0775088	1337	31	49	5	PTZ00121 MAEBL	0.95	1.5	PTZ00121, MAEBL; Provisional.	PTZ00121 | RsmI_like | Pox_A14 | phoR | 55 | TOPRIM_TopoIA_TopoI | PRK07561 |	Angiotensin I-converting enzymes - M2 family peptidases	0.66	6.5	Angiotensin I-converting enzymes - M2 family peptidases [Amino acid transport and metabolism].	Amino acid transport and metabolism	Poxvirus virion envelope protein A14	1.8	28	Poxvirus virion envelope protein A14. This family consists of several Poxvirus virion envelope protein A14 like sequences. A14 is a component of the virion membrane and has been found to be an H1 phosphatase substrate in vivo and in vitro. A14 is hyperphosphorylated on serine residues in the absence of H1 expression.	HSA, domain in helicases and associated with SANT domains	5.5	28.8	HSA, domain in helicases and associated with SANT domains.																																																	AmHem-227264		60
AmHem-713173	71	0	0				P		BL/SIG		7.544	10.71			ExpAA=6.64 First60=6.47 PredHel=0 Topology=o	0				Y	8	21.1	7	11.3	.		AmHem-713173	0	0	0	0	0	0	0	0	0	0	0	0	0	0	0	0	0	0	0	0	0	0	0	0	0	0	0	0	0	0	0	0	0	0	0	0	0	0	0												AmHem-713173	Unknown product - GPI anchored	uk/gpi					Unknown product	0.011	MOY31374.1	76	33	52	86	Rhipicephalus microplus	PHD-finger family protein	2.2	XP_001611187.1	2204	41	55	2	Babesia bovis	Tumor necrosis factor ligand superfamily member 18;GITR	1.5	TNF18_MOUSE	31	53	26	MOUSE							family S1A unassigned peptidases (Aplysia californica) [S01.UPA]	0.33	S01A	family S1A unassigned peptidases (Aplysia californica) [S01.UPA]#S01A#{peptidase unit: 15-283} Length = 269 Score = 31.6 bits (70), Expect = 0.33 Identities = 14/26 (53%), Positives = 18/26 (69%), Gaps = 1/26 (3%)	S01A		MER0624498	269	53	69	10	CyPoR_like NADPH cytochrome p450 reductase	0.001	16	CyPoR_like, NADPH cytochrome p450 reductase (CYPOR) serves as an electron donor in several oxygenase systems and is a component of nitric oxide synthases and methionine synthase reductases. CYPOR transfers two electrons from NADPH to the heme of cytochrome p450 via FAD and FMN. Ferredoxin-NADP+ (oxido)reductase is an FAD-containing enzyme that catalyzes the reversible electron transfer between NADP(H) and electron carrier proteins such as ferredoxin and flavodoxin. Isoforms of these flavoproteins (i.e. having a non-covalently bound FAD as a prosthetic group) are present in chloroplasts, mitochondria, and bacteria in which they participate in a wide variety of redox metabolic pathways. The C-terminal domain contains most of the NADP(H) binding residues and the N-terminal domain interacts non-covalently with the isoalloxazine rings of the flavin molecule which lies largely in a large gap betweed the two domains. Ferredoxin-NADP+ reductase first accepts one electron from reduced ferredoxin to form a flavin semiquinone intermediate. The enzyme then accepts a second electron to form FADH2 which then transfers two electrons and a proton to NADP+ to form NADPH.	CyPoR_like 0.001| HAD_PGPase 0.017| PRP1_N | Hcp | ggt | Gaa1 | Glyco_hydro_100 |	Trypsin	5.2	5.5	Trypsin [Amino acid transport and metabolism].	Amino acid transport and metabolism	PRP1 splicing factor N-terminal	0.068	6.1	PRP1 splicing factor, N-terminal. This domain is specific to the N-terminal part of the prp1 splicing factor, which is involved in mRNA splicing (and possibly also poly(A)+ RNA nuclear export and cell cycle progression). This domain is specific to the N-terminus of the RNA splicing factor encoded by prp1. It is involved in mRNA splicing and possibly also poly(A)and RNA nuclear export and cell cycle progression.	Tryp_SPc, Trypsin-like serine protease	0.33	4.8	Tryp_SPc, Trypsin-like serine protease. Many of these are synthesised as inactive precursor zymogens that are cleaved during limited proteolysis to generate their active forms. A few, however, are active as single chain molecules, and others are inactive due to substitutions of the catalytic triad residues.																																																	AmHem-713173		75
AmHem-119617	68	0	0	AmHem-119617	204		R		CYT		7.379	6.72			ExpAA=0.06 First60=0.06 PredHel=0 Topology=o	0				Y	0	14.7	10.3	1.5	.		AmHem-119617	15	3	12.02	0	16	4	9	0	0	0	0	0	16	20.44	2.87	6.86	0	12.56	2.97	5.91	0	0	0	0	0	7.1	1.04	4.16	0	5.92	1.46	2.96	0	0	0	0	0	7.1	16												AmHem-119617	Unknown product - GPI anchored	uk/gpi				ARACNIDAE	hypothetical protein	5E-004	MBD2908999.1	80	36	68	48	Dermacentor reticulatus	unnamed protein product	6.7	BAG60884.1	424	39	50	9	Homo sapiens	Glutaminase {ECO:0000255|HAMAP-Rule:MF_00313};3.5.1.2	1.5	GLSA_MYCUA	32	48	19	MYCUA							family C26 unassigned peptidases (Isosphaera pallida) [C26.UPW]	1.9	C26	family C26 unassigned peptidases (Isosphaera pallida) [C26.UPW]#C26#{peptidase unit: 1-208} Length = 208 Score = 29.3 bits (64), Expect = 1.9 Identities = 15/37 (40%), Positives = 18/37 (48%)	C26		MER0235761	208	40	48	18	STKc_IRE1 Catalytic domain of the Serine/Threonine kinase Inositol-requiring protein 1	6.3	4.5	STKc_IRE1, Catalytic domain of the Serine/Threonine kinase, Inositol-requiring protein 1. STKs catalyze the transfer of the gamma-phosphoryl group from ATP to serine/threonine residues on protein substrates. IRE1, also called Endoplasmic reticulum (ER)-to-nucleus signaling protein (or ERN), is an ER-localized type I transmembrane protein with kinase and endoribonuclease domains in the cytoplasmic side. It acts as an ER stress sensor and is the oldest and most conserved component of the unfolded protein response (UPR) in eukaryotes. The UPR is activated when protein misfolding is detected in the ER in order to decrease the synthesis of new proteins and increase the capacity of the ER to cope with the stress. During ER stress, IRE1 dimerizes and forms oligomers, allowing the kinase domain to undergo trans-autophosphorylation. This leads to a conformational change that stimulates its endoribonuclease activity and results in the cleavage of its mRNA substrate, HAC1 in yeast and XBP1 in metazoans, promoting a splicing event that enables translation into a transcription factor which activates the UPR. Mammals contain two IRE1 proteins, IRE1alpha (or ERN1) and IRE1beta (or ERN2). The Ire1 subfamily is part of a larger superfamily that includes the catalytic domains of other protein STKs, protein tyrosine kinases, RIO kinases, aminoglycoside phosphotransferase, choline kinase, and phosphoinositide 3-kinase.	STKc_IRE1 |	Aminopeptidase I zinc metalloprotease	2.3	5.4	Aminopeptidase I zinc metalloprotease (M18) [Amino acid transport and metabolism].	Amino acid transport and metabolism	Coiled-coil domain-containing protein 48	2.9	6.6	Coiled-coil domain-containing protein 48. This family of proteins is found in eukaryotes. Proteins in this family are typically between 161 and 575 amino acids in length.	SEC63, Domain of unknown function in Sec63p, Brr2p and other proteins	0.44	5.4	SEC63, Domain of unknown function in Sec63p, Brr2p and other proteins.																																																	AmHem-119617	ARACNIDAE	84
AmHem-140890	67	0	0	AmHem-140890	204		M	*	BL/SIG		7.278	8.8			ExpAA=14.86 First60=13.39 PredHel=0 Topology=o	0				Y	0	11.9	10.4	4.5	.		AmHem-140890	0	0	2	0	0	0	0	1	0	4	0	0	4	0	0	1.14	0	0	0	0	0.5	0	2.03	0	0	0	0	0.69	0	0	0	0	0.31	0	1.29	0	0	1.29	4												AmHem-140890	Unknown product - GPI anchored	uk/gpi				ARACNIDAE	hypothetical protein	4E-012	MXU84030.1	78	67	80	51	Ixodes ricinus	hypothetical protein DQ04_14031000, partial	15	XP_009315353.1	103	32	48	50	Trypanosoma grayi	O antigen biosynthesis rhamnosyltransferase RfbN;2.4.1.-; Bacterial outer	5.0	RFBN_SALTY	35	43	16	SALTY							family S8A unassigned peptidases (Clostridium colicanis) [S08.UPA]	0.73	S08A	family S8A unassigned peptidases (Clostridium colicanis) [S08.UPA]#S08A#{peptidase unit: 101-278, 416-491} Length = 254 Score = 30.4 bits (67), Expect = 0.73 Identities = 13/35 (37%), Positives = 20/35 (57%)	S08A		MER0985613	254	37	57	14	PHA01083 hypothetical protein	1.8	37.6	PHA01083, hypothetical protein.	PHA01083 | COG3752 |	Tryptophan synthase beta chain	0.67	8.8	Tryptophan synthase beta chain [Amino acid transport and metabolism].	Amino acid transport and metabolism	NgoFVII restriction endonuclease	2.2	14.5	NgoFVII restriction endonuclease. This family includes the NgoFVII (recognizes GCSGC but cleavage site unknown) restriction endonuclease.	TR_THY, Transthyretin	0.54	29.8	TR_THY, Transthyretin.																																																	AmHem-140890	ARACNIDAE	137
AmHem-43525	68	0	0	AmHem-43525	204		A		BL/SIG		7.831	11.91			ExpAA=16.54 First60=16.24 PredHel=0 Topology=o	0				Y	4	17.6	4.4	8.8	.		AmHem-43525	0	0	0	0	0	0	0	3	0	0	0	0	3	0	0	0	0	0	0	0	1.49	0	0	0	0	0	0	0	0	0	0	0	0.94	0	0	0	0	0.94	3												AmHem-43525	Unknown product - GPI anchored	uk/gpi				ARACNIDAE	putative secreted protein precursor	8E-013	JAC27447.1	82	61	66	72	Amblyomma triste	hypothetical protein BRAFLDRAFT_90042	0.22	XP_002590824.1	1752	27	45	4	Branchiostoma floridae	V-type proton ATPase 116 kDa subunit a1;V-ATPase 116 kDa subunit a1;Vacuolar	0.43	VPP1_PONAB	32	56	6	PONAB							family S54 unassigned peptidases (Flavobacterium aquatile) [S54.UPW]	12	S54	family S54 unassigned peptidases (Flavobacterium aquatile) [S54.UPW]#S54#{peptidase unit: 31-102, 167-260} Length = 166 Score = 26.9 bits (58), Expect = 12 Identities = 14/48 (29%), Positives = 22/48 (45%), Gaps = 4/48 (8%)	S54		MER1080802	166	29	45	29	PRK07856 SDR family oxidoreductase	3.8	9.9	SDR family oxidoreductase.	PRK07856 |	3-isopropylmalate dehydrogenase	0.085	7.2	3-isopropylmalate dehydrogenase [Amino acid transport and metabolism].	Amino acid transport and metabolism	CAF1 complex subunit p150 region binding to CAF1-p60 at C-term	2.7	6.6	CAF1 complex subunit p150, region binding to CAF1-p60 at C-term. CAF1-p150_C2 is part of the binding region of the CAF1 complex p150 subunit to the p60 subunit. The CAF1 complex is essential in human cells for the de novo deposition of histones H3 and H4 at the DNA replication fork.	BBC, B-Box C-terminal domain	1.2	15	BBC, B-Box C-terminal domain. Coiled coil region C-terminal to (some) B-Box domains.																																																	AmHem-43525	ARACNIDAE	142
AmHem-269497	95	0	0	AmHem-269497	288		Q	*	CYT		10.829	9.46			ExpAA=36.80 First60=18.16 PredHel=2 Topology=i21-43o77-94i	2	41.1	35.8	23.2	Y	0	18.9	3.2	1.1	.		AmHem-269497	12	8	34	2	50	30	37	50	39	45	41	35	50	6.61	3.13	7.79	0.33	15.83	8.97	9.75	9.94	7.83	9.16	7.5	14.16	2.3	1.13	4.72	0.14	7.46	4.41	4.89	6.3	5.15	5.8	4.56	7.25	7.46	50												AmHem-269497	Unknown product - 2 predicted membrane helices - GPI anchored	uk membrane/gpi					putative secreted protein precursor	4.4	JAR94302.1	72	31	47	88	Ixodes ricinus	S1 glycoprotein, partial	1.0	AHG95874.1	544	32	52	12	Infectious bronchitis virus	Putative uncharacterized protein YOR082C;Flags: Precursor;	0.43	YO082_YEAST	36	51	58	YEAST							family M48B unassigned peptidases (Francisella novicida) [M48.UPB]	0.68	M48B	family M48B unassigned peptidases (Francisella novicida) [M48.UPB]#M48B#{peptidase unit: 126-355} Length = 230 Score = 31.6 bits (70), Expect = 0.68 Identities = 17/70 (24%), Positives = 34/70 (48%), Gaps = 6/70 (8%)	M48B		MER0137132	230	24	48	30	wcaL colanic acid biosynthesis glycosyltransferase WcaL	1	6.9	wcaL, colanic acid biosynthesis glycosyltransferase WcaL. This gene is one of the glycosyl transferases involved in the biosynthesis of colanic acid, an exopolysaccharide expressed in Enterobacteraceae species.	wcaL | FimP | PRK06563 | PRK15427 | Bac_Flav_CT_G |	Oxoprolinase	0.69	4.6	Oxoprolinase [Amino acid transport and metabolism].	Amino acid transport and metabolism	Fms-interacting protein	0.26	16.2	Fms-interacting protein. This entry carries part of the crucial 144 N-terminal residues of the FmiP protein, which is essential for the binding of the protein to the cytoplasmic domain of activated Fms-molecules in M-CSF induced haematopoietic differentiation of macrophages. The C-terminus contains a putative nuclear localization sequence and a leucine zipper which suggest further, as yet unknown, nuclear functions. The level of FMIP expression might form a threshold that determines whether cells differentiate into macrophages or into granulocytes.	MANEC, The MANEC domain, formerly called MANSC	1.5	18.3	MANEC, The MANEC domain, formerly called MANSC. This domain, comprising 8 conserved cysteines, is found in the N terminus of higher multicellular animal membrane and extracellular proteins. It is postulated that this domain may play a role in the formation of protein complexes involving various protease activators and inhibitors. It is possible that some of the cysteine residues in the MANSC domain form structurally important disulfide bridges. All of the MANSC-containing proteins contain predicted transmembrane regions and signal peptides. It has been proposed that the MANSC domain in HAI-1 might function through binding with hepatocyte growth factor activator and matriptase.																																																	AmHem-269497		59
Amac-hemSigP-213133	103	0	0	Amac-hemSigP-213133	508		M		SIG	29-30	11.564	9.14	8.318	8.98	ExpAA=19.32 First60=1.32 PredHel=1 Topology=i78-100o	1	21.4	2.9	75.7	Y	0	21.4	2.9	2.9	.		Amac-hemSigP-213133	0	8	38.96	8	4	13.56	42.7	59.15	28.76	38.84	14.7	27	59.15	0	1.23	3.47	0.52	0.49	1.58	4.38	4.58	2.25	3.08	1.05	4.27	0	0.44	2.11	0.22	0.23	0.78	2.2	2.9	1.48	1.95	0.64	2.19	2.9	59.15												Amac-hemSigP-213133	putative acyltransferase required for palmitoylation of hedgehog hh family of secreted signaling - signalP detected - 2 predicted membrane helices - GPI anchored	uk membrane/gpi					Putative acyltransferase required for palmitoylation of hedgehog hh family of	0.32	JAA63331.1	510	25	47	18	Rhipicephalus pulchellus	putative transmembrane protein	6.1	KFH08701.1	618	37	54	9	Toxoplasma gondii MAS	Lutropin subunit beta;Lutropin beta chain;Luteinizing hormone subunit	0.47	LSHB_MACFA	26	45	38	MACFA							family S8A unassigned peptidases (Burkholderia cenocepacia) [S08.UPA]	3	S08A	family S8A unassigned peptidases (Burkholderia cenocepacia) [S08.UPA]#S08A#{peptidase unit: 275-540} Length = 266 Score = 30.0 bits (66), Expect = 3.0 Identities = 17/61 (27%), Positives = 28/61 (45%)	S08A		MER0247042	266	27	45	23	Hfi Hydroxypyruvate isomerase	0.16	12.3	Hfi, Hydroxypyruvate isomerase [Carbohydrate transport and metabolism].	Hfi | PTZ00317 | STKc_IRAK1 | PRK14339 |	Dopamine beta-monooxygenase	1.5	10.8	Dopamine beta-monooxygenase [Amino acid transport and metabolism].	Amino acid transport and metabolism	Interferon-regulatory factor 3	4.3	8.9	Interferon-regulatory factor 3. This is the interferon-regulatory factor 3 chain of the hetero-dimeric structure which also contains the shorter chain CREB-binding protein. These two subunits make up the DRAF1 (double-stranded RNA-activated factor 1). Viral dsRNA produced during viral transcription or replication leads to the activation of DRAF1. The DNA-binding specificity of DRAF1 correlates with transcriptional induction of ISG (interferon-alpha,beta-stimulated gene). IRF-3 preexists in the cytoplasm of uninfected cells and translocates to the nucleus following viral infection. Translocation of IRF-3 is accompanied by an increase in serine and threonine phosphorylation, and association with the CREB coactivator occurs only after infection.	IBR, In Between Ring fingers	1.4	20.3	IBR, In Between Ring fingers. the domains occurs between pairs og RING fingers.																																																	Amac-hemSigP-213133		71
Amac-hemSigP-401090	194	0	0	Amac-hemSigP-401090	587		M		CYT		21.536	9.4			ExpAA=53.53 First60=17.98 PredHel=1 Topology=i167-189o	1	11.3	2.6	86.1	Y	2	17.5	5.7	8.2	.		Amac-hemSigP-401090	335	119	387	371	1198.46	430	0	10	2	7	0	0	1198.46	59.1	15.01	28.31	19.82	121.51	41.13	0	0.63	0.13	0.45	0	0	20.53	5.41	17.15	8.48	57.25	20.2	0	0.4	0.08	0.29	0	0	57.25	1198.46		-8.18488	1.702e-11	-7.41456	2.90484e-05	-8.95521	2.57932e-06					Amac-hemSigP-401090	Unknown product - 2 predicted membrane helices - GPI anchored	uk membrane/gpi					putative receptor protein-tyrosine phosphatase 10d	0.013	JAR88484.1	1545	24	40	7	Ixodes ricinus	receptor protein-tyrosine phosphatase 10D, putative	0.33	XP_002413610.1	1439	24	40	8	Ixodes scapularis	Phosphoenolpyruvate carboxykinase (ATP) {ECO:0000255|HAMAP-Rule:MF_00453};PCK	3.5	PCKA_HAEIN	36	56	10	HAEIN							family S12 unassigned peptidases (Streptomyces natalensis) [S12.UPW]	5.2	S12	family S12 unassigned peptidases (Streptomyces natalensis) [S12.UPW]#S12#{peptidase unit: 80-351} Length = 272 Score = 31.2 bits (69), Expect = 5.2 Identities = 27/112 (24%), Positives = 47/112 (41%), Gaps = 9/112 (8%)	S12		MER1009469	272	24	41	41	PBP2_TRAP_SBP_like_2 Uncharacterized substrate-binding protein of the Tripartite ATP-independent Periplasmic transporter family	2.2	35.9	PBP2_TRAP_SBP_like_2, Uncharacterized substrate-binding protein of the Tripartite ATP-independent Periplasmic transporter family; the type 2 periplasmic-binding protein fold. This subfamily includes uncharacterized periplasmic substrate-binding proteins similar to TRAP transport systems such as SiaP (a sialic acid binding virulence factor) and TeaA (an ectoine binding protein). TRAP transporters are a large family of solute transporters ubiquitously found in bacteria and archaea. They are comprised of a periplasmic substrate-binding protein (SBP) and two unequally sized integral membrane components: a large transmembrane subunit involved in the translocation process and a smaller membrane of unknown function. The driving force of TRAP transporters is provided by electrochemical ion gradients (either protons or sodium ions) across the cytoplasmic membrane, rather than ATP hydrolysis. This substrate-binding domain belongs to the type 2 periplasmic binding fold protein superfamily (PBP2). The PBP2 proteins are typically comprised of two globular subdomains connected by a flexible hinge and bind their ligand in the cleft between these domains in a manner resembling a Venus flytrap.	PBP2_TRAP_SBP_like_2 | PHA02917 | Glyco_hydro_85 | HAD_PSP_eu | PLN02198 | PLN03236 |	Gamma-glutamyltransferase	0.055	9.3	Gamma-glutamyltransferase [Amino acid transport and metabolism].	Amino acid transport and metabolism	Glycosyl hydrolase family 85	0.9	13.5	Glycosyl hydrolase family 85. Family of endo-beta-N-acetylglucosaminidases. These enzymes work on a broad spectrum of substrates.	FN3, Fibronectin type 3 domain	2.8	83.1	FN3, Fibronectin type 3 domain. One of three types of internal repeat within the plasma protein, fibronectin. The tenth fibronectin type III repeat contains a RGD cell recognition sequence in a flexible loop between 2 strands. Type III modules are present in both extracellular and intracellular proteins.																																																	Amac-hemSigP-401090		88
AmHem-144463	97	0	1	AmHem-144463	294		H	*	SIG	37-38	11.011	8.84	6.737	6.42	ExpAA=42.62 First60=21.39 PredHel=2 Topology=i7-29o64-86i	2	45.4	36.1	18.6	Y	0	16.5	2.1	3.1	.		AmHem-144463	19	4	5	3	13	10	9	0	3	2	2	19	19	10.03	1.5	1.1	0.48	3.95	2.87	2.27	0	0.58	0.39	0.35	7.38	3.49	0.54	0.67	0.21	1.86	1.41	1.14	0	0.38	0.25	0.21	3.78	3.78	19												AmHem-144463	putative protein - signalP detected - 2 predicted membrane helices - GPI anchored	uk membrane/gpi					uncharacterized protein	0.17	LAA11620.1	56	36	52	82	Parasteatoda tepidariorum	unnamed protein product, partial	0.76	CBI25754.3	378	31	52	12	Vitis vinifera	DNA-directed RNA polymerase subunit beta''	5.5	RPOC2_SPIOL	34	52	3	SPIOL							family I2 unassigned peptidase inhibitors (Colius striatus) [I02.UPW]	2.5	I02	family I2 unassigned peptidase inhibitors (Colius striatus) [I02.UPW]#I02#{inhibitor unit: 368-418} Length = 51 Score = 28.5 bits (62), Expect = 2.5 Identities = 11/24 (45%), Positives = 15/24 (62%), Gaps = 1/24 (4%)	I02		MER0671301	51	45	62	47	EpsG chain length determinant protein tyrosine kinase EpsG	0.013	10.9	EpsG, chain length determinant protein tyrosine kinase EpsG. The proteins in this family are homologs of the EpsG protein found in Methylobacillus strain 12S and are generally found in operons with other Eps homologs. The protein is believed to function as the protein tyrosine kinase component of the chain length regulator (along with the transmembrane component EpsF).	EpsG 0.013| Ubiq_cyt_C_chap 0.059| Cas8c_I-C | PLPDE_III_AR_proteobact | PCC | ATPase-IB1_Cu | DUF3142 | lef-8 |	Amino acid transporters	1.3	15.2	Amino acid transporters [Amino acid transport and metabolism].	Amino acid transport and metabolism	Ubiquinol-cytochrome C chaperone	0.014	23.6	Ubiquinol-cytochrome C chaperone.	TOP1Ac, Bacterial DNA topoisomerase I DNA-binding domain	0.43	12.4	TOP1Ac, Bacterial DNA topoisomerase I DNA-binding domain. Bacterial DNA topoisomerase I and III, Eukaryotic DNA topoisomeraes III, reverse gyrase alpha subunit.																																																	AmHem-144463		68
AmHem-613723	77	0	0				F		BL/SIG		8.653	9.42			ExpAA=48.52 First60=36.23 PredHel=2 Topology=i5-27o50-72i	2	57.1	29.9	13	Y	0	14.3	3.9	.	.		AmHem-613723	0	0	2	0	0	0	0	0	2	2	1	0	2	0	0	0.74	0	0	0	0	0	0.65	0.66	0.3	0	0	0	0.45	0	0	0	0	0	0.43	0.42	0.18	0	0.45	2												AmHem-613723	putative protein - signalP detected - 2 predicted membrane helices - GPI anchored	uk membrane/gpi					Hypothetical protein, partial	0.072	JAA61378.1	98	45	54	47	Rhipicephalus pulchellus	gustatory receptor candidate 19	1.9	CAL23152.1	355	37	53	16	Tribolium castaneum	Early E3B 10.4 kDa protein;Flags: Precursor; Down-regulates the EGF receptor.	0.55	E310_ADE05	37	53	49	ADE05							family S54 unassigned peptidases (Tuber melanosporum) [S54.UPW]	0.7	S54	family S54 unassigned peptidases (Tuber melanosporum) [S54.UPW]#S54#{peptidase unit: 168-344} Length = 177 Score = 30.8 bits (68), Expect = 0.70 Identities = 25/80 (31%), Positives = 39/80 (48%), Gaps = 8/80 (10%)	S54		MER1083691	177	31	48	45	AKR_unchar uncharacterized aldo-keto reductase	0.39	4.7	AKR_unchar, uncharacterized aldo-keto reductase (AKR) superfamily protein. This family includes a group of uncharacterized AKR superfamily proteins. Aldo-keto reductases (AKRs) are a superfamily of soluble NAD(P)(H) oxidoreductases whose chief purpose is to reduce aldehydes and ketones to primary and secondary alcohols. AKRs are present in all phyla and are of importance in both health and industrial applications.	AKR_unchar |	3-isopropylmalate dehydratase	1.8	2.8	3-isopropylmalate dehydratase (aconitase superfamily) [Amino acid transport and metabolism].	Amino acid transport and metabolism					APPLE, APPLE domain	1.8	34.2	APPLE, APPLE domain. Four-fold repeat in plasma kallikrein and coagulation factor XI. Factor XI apple 3 mediates binding to platelets. Factor XI apple 1 binds high-molecular-mass kininogen. Apple 4 in factor XI mediates dimer formation and binds to factor XIIa. Mutations in apple 4 cause factor XI deficiency, an inherited bleeding disorder.																																																	AmHem-613723		71
Amac-hemSigP-459512	77	0	0	Amac-hemSigP-459512	233		M		SIG	20-21	8.541	7.93	6.169	8.95	ExpAA=43.76 First60=29.70 PredHel=2 Topology=i20-42o52-74i	2	57.1	13	29.9	Y	0	14.3	5.2	2.6	.		Amac-hemSigP-459512	1	26	17	83	41	10	3	2	0	0	1	0	83	0.9	16.6	6.4	22.76	21.31	4.91	1.3	0.65	0	0	0.3	0	0.31	5.99	3.88	9.74	10.04	2.41	0.65	0.41	0	0	0.18	0	10.04	83		-5.85676	0.000246936			-7.40393	0.00823581					Amac-hemSigP-459512	putative solute carrier family 15 oligopeptide transporter - signalP detected - 2 predicted membrane helices - GPI anchored	uk membrane/gpi				ARACNIDAE	solute carrier family 15 (oligopeptide transporter), member 1	3E-044	JAP76235.1	677	98	100	11	Rhipicephalus appendiculatus	oligopeptide transporter, putative	3E-035	XP_002414468.1	692	84	93	11	Ixodes scapularis	Solute carrier family 15 member 2 {ECO:0000303|PubMed:16317081};Peptide	1E-020	S15A2_DANRE	48	79	10	DANRE							family M79 unassigned peptidases (Oribacterium asaccharolyticum) [M79.UPW]	0.14	M79	family M79 unassigned peptidases (Oribacterium asaccharolyticum) [M79.UPW]#M79#{peptidase unit: 58-235} Length = 178 Score = 32.7 bits (73), Expect = 0.14 Identities = 13/43 (30%), Positives = 28/43 (65%), Gaps = 1/43 (2%)	M79		MER0936844	178	30	65	24	MFS_SLC15A1_2_like Solute carrier family 15 members 1 and 2 and similar Major Facilitator Superfamily transporters	3e-32	18	MFS_SLC15A1_2_like, Solute carrier family 15 members 1 and 2, and similar Major Facilitator Superfamily transporters. Solute carrier family 15 member 1 (SLC15A1) and SLC15A2 are members of the proton-coupled oligopeptide transporter (POT) family of integral membrane proteins that mediate the cellular uptake of di/tripeptides and peptide-like drugs. They mediate the proton-coupled active transport of a broad range of dipeptides and tripeptides, including zwitterionic, anionic and cationic peptides, as well as a variety of peptide-like drugs such as cefadroxil, enalapril, and valacyclovir. SLC15A1, or peptide transporter 1 (PepT1), is primarily expressed in the brush border membranes of enterocytes of the small intestine and is also known as the intestinal isoform. SLC15A2, or peptide transporter 2 (PepT2), is abundantly expressed in the apical membrane of kidney proximal tubules and is also referred to as the renal isoform. Both proteins transport di/tripeptides, but not tetrapeptides or free amino acids, using the energy generated by an inwardly directed transmembrane proton gradient. The SLC15A1/SLC15A2-like group belongs to the Major Facilitator Superfamily (MFS) of membrane transport proteins, which are thought to function through a single substrate binding site, alternating-access mechanism involving a rocker-switch type of movement.	MFS_SLC15A1_2_like 3e-032| Peptide_transporter_family_1 5e-022| MFS_SLC15A2 9e-022| MFS_SLC15A1 1e-020| MFS_NPF 1e-010| MFS_DtpA_like 4e-010| MFS_POT 1e-009| PTR2 4e-009| MFS_NPF3 4e-008| MFS_NPF7 5e-008|	H+/oligopeptide symporter	1e-06	12.4	H+/oligopeptide symporter [Amino acid transport and metabolism].	Amino acid transport and metabolism	POT family	0.0006	7.4	POT family. The POT (proton-dependent oligopeptide transport) family all appear to be proton dependent transporters.	Resolvase, Resolvase, N terminal domain	0.35	18.2	Resolvase, Resolvase, N terminal domain. The N-terminal domain of the resolvase family contains the active site and the dimer interface. The extended arm at the C-terminus of this domain connects to the C-terminal helix-turn-helix domain of resolvase.									peptide MFS transporter	2E-006	WP_194966112.1	30	57	14	Rickettsia endosymbiont of Cardiosporidium cionae	MFS transporter	1E-014	MBC37023.1	41	66	18	Rickettsiales bacterium																											Amac-hemSigP-459512	ARACNIDAE	384		110		170
AmHem-104052	83	0	0	AmHem-104052	252		S	*	CYT		9.274	6.05			ExpAA=17.18 First60=1.33 PredHel=1 Topology=i60-82o	1	26.5	1.2	72.3	Y-NoSP	2	18.1	3.6	2.4	.		AmHem-104052	0	0	0	2	5	0	0	0	0	0	0	0	5	0	0	0	0.45	2.13	0	0	0	0	0	0	0	0	0	0	0.19	1	0	0	0	0	0	0	0	1	5												AmHem-104052	Unknown product - 2 predicted membrane helices	uk membrane					putative galactoside 34-l-fucosyltransferase-like isoform x1	1.1	MBD2877317.1	443	32	51	8	Dermanyssus gallinae	hypothetical protein FV3gorf13R	0.68	YP_031591.1	68	31	42	94	Frog virus 3	Uncharacterized protein 013R;	0.058	013R_FRG3G	31	42	94	FRG3G							family I63 unassigned peptidase inhibitors (Pararge aegeria) [I63.UPW]	0.74	I63	family I63 unassigned peptidase inhibitors (Pararge aegeria) [I63.UPW]#I63#{inhibitor unit: 219-360} Length = 142 Score = 30.8 bits (68), Expect = 0.74 Identities = 17/44 (38%), Positives = 22/44 (50%), Gaps = 1/44 (2%)	I63		MER0791496	142	38	50	31	PRK15034 nitrate/nitrite transport protein NarU	0.005	9.3	nitrate/nitrite transport protein NarU; Provisional.	PRK15034 0.005| MFS_Set | FlaA | PRK15011 | CoA_binding_2 | PRK08125 | PLN02336 | MFS_GLUT_Class1_2_like | Includes:_Xanthine_dehydrogenase | Sugar_efflux_transporter_A |	H+/oligopeptide symporter	1.6	3.7	H+/oligopeptide symporter [Amino acid transport and metabolism].	Amino acid transport and metabolism	Flagellar filament outer layer protein Flaa	0.56	15.2	Flagellar filament outer layer protein Flaa. Periplasmic flagella are the organelles of spirochete mobility, and are structurally different from the flagella of other motile bacteria. They reside inside the cell within the periplasmic space, and confer mobility in viscous gel-like media such connective tissue. The flagella are composed of an outer sheath of FlaA proteins and a core filament of FlaB proteins. Each species usually has several FlaA protein species.	CO_deh_flav_C, CO dehydrogenase flavoprotein C-terminal domain	0.21	17.6	CO_deh_flav_C, CO dehydrogenase flavoprotein C-terminal domain.																																																	AmHem-104052		65
Amac-hemSigP-469795	73	0	0	Amac-hemSigP-469795	242		M		BL/SIG		8.373	10.76			ExpAA=36.56 First60=36.39 PredHel=2 Topology=i7-29o39-61i	2	60.3	13.7	26	N	0	17.8	5.5	2.7	.		Amac-hemSigP-469795	0	0	3	0	0	0	10	2	2	0	0	0	10	0	0	1.02	0	0	0	3.92	0.59	0.6	0	0	0	0	0	0.62	0	0	0	1.96	0.38	0.39	0	0	0	1.96	10												Amac-hemSigP-469795	putative protein - signalP detected - 2 predicted membrane helices	uk membrane					hypothetical protein	0.96	MXU88133.1	101	40	51	37	Ixodes ricinus	S protein	0.83	ACX69666.1	226	34	56	19	Hepatitis B virus	Large envelope protein {ECO:0000255|HAMAP-Rule:MF_04075};L glycoprotein	0.50	HBSAG_HBVB3	35	52	11	HBVB3							family M50B unassigned peptidases (Brevibacillus laterosporus) [M50.UPB]	4.2	M50B	family M50B unassigned peptidases (Brevibacillus laterosporus) [M50.UPB]#M50B#{peptidase unit: 3-205} Length = 203 Score = 28.5 bits (62), Expect = 4.2 Identities = 10/19 (52%), Positives = 13/19 (68%)	M50B		MER0893758	203	52	68	9	PRK14693 hypothetical protein	0.33	5.8	hypothetical protein; Provisional.	PRK14693 | 4HBD_NAD | PRK12756 | PRK12545 | GlgA | Tox-REase-5 | Ndc1_Nup |	Urea transporter	0.97	2.8	Urea transporter [Amino acid transport and metabolism].	Amino acid transport and metabolism	Restriction endonuclease fold toxin 5	1.8	49	Restriction endonuclease fold toxin 5. A predicted toxin of the restriction endonuclease fold present in bacterial polymorphic toxin systems. In bacterial polymorphic toxin systems, the toxin is exported by the type 2, type 5, type 6, or PrsW-peptidase dependent secretion system. Versions of this domain are also found in caudoviruses.	PolyA, C-terminal domain of Pol	0.92	10.9	PolyA, C-terminal domain of Poly(A)-binding protein. Present also in Drosophila hyperplastics discs protein. Involved in homodimerisation (either directly or indirectly).																																																	Amac-hemSigP-469795		63
Amac-hemSigP-183380	97	0	0	Amac-hemSigP-183380	887		M		SIG	29-30	10.792	10.4	7.584	10.6	ExpAA=39.78 First60=39.61 PredHel=2 Topology=i7-29o39-58i	2	42.3	10.3	47.4	Y-NoSP	0	14.4	3.1	1	.		Amac-hemSigP-183380	8	0	7	3	1	8	2	8	9	6	4	24	24	0.84	0	0.3	0.1	0.06	0.45	0.1	0.3	0.34	0.23	0.14	1.85	0.29	0	0.18	0.04	0.03	0.22	0.05	0.19	0.23	0.15	0.08	0.95	0.95	24												Amac-hemSigP-183380	putative protein - signalP detected - 2 predicted membrane helices	uk membrane					hypothetical protein	0.45	MOY34031.1	74	33	48	97	Ixodes scapularis	hypothetical protein PFAG_00888	0.58	EUT90532.1	612	57	76	4	Plasmodium falciparum Santa Lucia	Neurobeachin-like protein 2; Probably involved in thrombopoiesis. Plays a role	4.1	NBEL2_HUMAN	28	58	2	HUMAN							family C1A unassigned peptidases (Sterkiella histriomuscorum) [C01.UPA]	8.6	C01A	family C1A unassigned peptidases (Sterkiella histriomuscorum) [C01.UPA]#C01A#{peptidase unit: 230-447} Length = 218 Score = 28.5 bits (62), Expect = 8.6 Identities = 15/40 (37%), Positives = 25/40 (62%)	C01A		MER0363190	218	37	62	18	PRK00770 deoxyhypusine synthase	0.013	13.5	deoxyhypusine synthase.	PRK00770 0.013| PLN02436 | PTZ00334 | Stage_V_sporulation_protein_B | UPF0092_membrane_protein | PRK01315 | PBP1_LacI |	Amino acid transporters	0.054	12.8	Amino acid transporters [Amino acid transport and metabolism].	Amino acid transport and metabolism	Mpp10 protein	2.4	2.7	Mpp10 protein. This family includes proteins related to Mpp10 (M phase phosphoprotein 10). The U3 small nucleolar ribonucleoprotein (snoRNP) is required for three cleavage events that generate the mature 18S rRNA from the pre-rRNA. In Saccharomyces cerevisiae, depletion of Mpp10, a U3 snoRNP-specific protein, halts 18S rRNA production and impairs cleavage at the three U3 snoRNP-dependent sites.	HOLI, Ligand binding domain of hormone receptors	0.64	19.6	HOLI, Ligand binding domain of hormone receptors.																																																	Amac-hemSigP-183380		66
Amac-hemSigP-202198	83	0	1	Amac-hemSigP-202198	621		M		SIG	17-18	9.378	6.23	7.684	5.76	ExpAA=38.13 First60=32.93 PredHel=2 Topology=o5-27i39-61o	2	53	32.5	14.5	N	0	14.5	3.6	6	.		Amac-hemSigP-202198	17	0	50	1	29	24	106	24	96	58	25	24	106	2.78	0	3.39	0.05	2.73	2.13	8.28	1.41	5.71	3.5	1.36	2.89	0.97	0	2.06	0.02	1.29	1.05	4.15	0.9	3.76	2.22	0.82	1.48	4.15	106												Amac-hemSigP-202198	putative lipocalin - signalP detected - 3 predicted membrane helices	uk membrane					Lipocalin	0.96	MAA15455.1	162	45	54	19	Rhipicephalus zambeziensis	hypothetical protein BO70DRAFT_355510	0.91	PWY71003.1	379	33	54	13	Aspergillus heteromorphus CBS 117.55	Hybrid PKS-NRPS synthetase ATEG_00325 {ECO:0000303|PubMed:21236704};2.3.1.-	2.7	AT325_ASPTN	25	51	2	ASPTN							MER0062686 - plasmepsin ({Plasmodium} sp.) (Tetrahymena thermophila) [A01.021]	1.8	A01A	MER0062686 - plasmepsin ({Plasmodium} sp.) (Tetrahymena thermophila) [A01.021]#A01A#{peptidase unit: 108-457} Length = 350 Score = 30.0 bits (66), Expect = 1.8 Identities = 13/34 (38%), Positives = 23/34 (67%), Gaps = 2/34 (5%)	A01A		MER0062686	350	38	67	10	conserved_hypothetical_protein magnesium-protoporphyrin IX monomethyl ester aerobic oxidative cyclase	0.39	9.5	conserved_hypothetical_protein, magnesium-protoporphyrin IX monomethyl ester aerobic oxidative cyclase. This model respresents the oxidative cyclase responsible for forming the distinctive E-ring of the chlorin ring system under aerobic conditions. This enzyme is believed to utilize a binuclear iron center and molecular oxygen. There are two isoforms of this enzyme in some plants and cyanobacterai which are differentially regulated based on the levels of copper and oxygen. This step is essential in the biosynthesis of both bacteriochlorophyll and chlorophyll under aerobic conditions (a separate enzyme, BchE, acts under anaerobic conditions). This enzyme is found in plants, cyanobacteria and other photosynthetic bacteria. [Biosynthesis of cofactors, prosthetic groups, and carriers, Chlorophyll and bacteriochlorphyll].	conserved_hypothetical_protein | conserved_protein_of_unknown_function | COG1223 |	Homogentisate 1,2-dioxygenase	0.66	11	Homogentisate 1,2-dioxygenase [Amino acid transport and metabolism].	Amino acid transport and metabolism	Chitin synthase	3.3	8.2	Chitin synthase. Members of this family are fungal chitin synthase EC:2.4.1.16 enzymes. They catalyze chitin synthesis as follows: UDP-N-acetyl-D-glucosamine + {(1,4)-(N-acetyl-beta-D-glucosaminyl)}(N) <===> UDP + {(1,4)-(N-acetyl-beta-D-glucosaminyl)}(N+1).	14_3_3, 14-3-3 homologues	0.081	9.8	14_3_3, 14-3-3 homologues. 14-3-3 homologues mediates signal transduction by binding to phosphoserine-containing proteins. They are involved in growth factor signalling and also interact with MEK kinases.																																																	Amac-hemSigP-202198		65
Amac-hemSigP-205471	100	0	1	Amac-hemSigP-205471	300		M		SIG	21-22	10.717	5.98	8.499	6.43	ExpAA=36.54 First60=19.92 PredHel=2 Topology=i5-27o54-76i	2	44	27	29	Y-NoSP	1	15	4	5	.		Amac-hemSigP-205471	6	4	6	0	0	0	29	26	10	45	47	0	47	3.04	1.44	1.27	0	0	0	7.04	4.76	1.85	8.43	7.92	0	1.06	0.52	0.77	0	0	0	3.53	3.02	1.22	5.35	4.81	0	5.35	47												Amac-hemSigP-205471	putative protein - signalP detected - 2 predicted membrane helices	uk membrane					hypothetical protein, partial	0.18	JAG90140.1	128	33	53	35	Amblyomma americanum	surface protease GP63	1.2	PBJ77924.1	476	40	48	10	Trypanosoma cruzi cruzi	Dystrophin-1; Plays a role in cholinergic transmission and as a functional	4.5	DMD_CAEEL	38	53	1	CAEEL							MER0049365 - leishmanolysin (Trypanosoma cruzi) [M08.001]	2.2	M08	MER0049365 - leishmanolysin (Trypanosoma cruzi) [M08.001]#M08#{peptidase unit: 80-525} Length = 446 Score = 30.4 bits (67), Expect = 2.2 Identities = 18/49 (36%), Positives = 23/49 (46%), Gaps = 2/49 (4%)	M08		MER0049365	446	36	46	11	PTZ00337 surface protease GP63	0.25	8.6	PTZ00337, surface protease GP63; Provisional.	PTZ00337 | PRK15127 | COG4705 | Citrate_synthase | PLN02647 | PBP2_OccT_like |	Homogentisate 1,2-dioxygenase	3.3	9.9	Homogentisate 1,2-dioxygenase [Amino acid transport and metabolism].	Amino acid transport and metabolism	DIE2/ALG10 family	4.3	10.2	DIE2/ALG10 family. The ALG10 protein from Saccharomyces cerevisiae encodes the alpha-1,2 glucosyltransferase of the endoplasmic reticulum. This protein has been characterized in rat as potassium channel regulator 1.	CPDc, catalytic domain of ctd-like phosphatases	4.9	25	CPDc, catalytic domain of ctd-like phosphatases.																																																	Amac-hemSigP-205471		71
Amac-hemSigP-291647	117	0	0	Amac-hemSigP-291647	352		M		SIG	32-33	12.572	8.98	9.34	8.99	ExpAA=36.14 First60=36.14 PredHel=2 Topology=i2-21o26-48i	2	35	4.3	60.7	Y-NoSP	5	19.7	5.1	6	.		Amac-hemSigP-291647	0	0	0	0	0	0	0	2.24	0	0	0	0	2.24	0	0	0	0	0	0	0	0.31	0	0	0	0	0	0	0	0	0	0	0	0.19	0	0	0	0	0.19	2.24												Amac-hemSigP-291647	putative jnk1/mapk8-associated membrane protein - signalP detected - 2 predicted membrane helices	uk membrane					putative jnk1/mapk8-associated membrane protein, partial	0.56	JAC24568.1	270	26	51	22	Amblyomma parvum	group II intron reverse transcriptase/maturase	1.4	WP_088266090.1	607	26	47	13	Bacillus mycoides	Probable ubiquitination network signaling protein acrB;Acriflavine resistance	0.78	ACRB_ASPOR	40	46	4	ASPOR							family M79 unassigned peptidases (Paenisporosarcina sp. HGH0030) [M79.UPW]	3.5	M79	family M79 unassigned peptidases (Paenisporosarcina sp. HGH0030) [M79.UPW]#M79#{peptidase unit: 52-218} Length = 167 Score = 30.0 bits (66), Expect = 3.5 Identities = 24/70 (34%), Positives = 34/70 (48%), Gaps = 1/70 (1%)	M79		MER0939610	167	34	48	42	PRK08312 indolepyruvate oxidoreductase subunit beta family protein	2.6	3.3	indolepyruvate oxidoreductase subunit beta family protein.	PRK08312 | NtrB | Electron_transport_complex_subunit_E | SLATT_5 | PT_UbiA_DGGGPS | ABC_6TM_PrtD_LapB_HlyB_like |	Amino acid transporters	0.58	7.8	Amino acid transporters [Amino acid transport and metabolism].	Amino acid transport and metabolism	Protein of unknown function	0.11	16.9	Protein of unknown function (DUF1168). This family consists of several hypothetical eukaryotic proteins of unknown function.	Mad3_BUB1_I, Mad3/BUB1 hoMad3/BUB1 homology region 1	2.2	24.2	Mad3_BUB1_I, Mad3/BUB1 hoMad3/BUB1 homology region 1. Proteins containing this domain are checkpoint proteins involved in cell division. This region has been shown to be essential for the binding of the binding of BUB1 and MAD3 to CDC20p.																																																	Amac-hemSigP-291647		70
Amac-hemSigP-343502	75	0	0	Amac-hemSigP-343502	2271		M		SIG	27-28	8.771	10.36	5.787	10.22	ExpAA=42.05 First60=40.53 PredHel=2 Topology=o5-27i40-62o	2	58.7	24	17.3	N	1	16	2.7	5.3	.		Amac-hemSigP-343502	26.94	7.48	139.61	8.51	20.69	219.06	57.25	419.77	155.37	128.8	57.65	80.43	419.77	0.98	0.2	2.11	0.09	0.43	4.34	1	5.51	2.06	1.73	0.7	2.16	0.34	0.07	1.28	0.04	0.2	2.13	0.5	3.5	1.36	1.1	0.42	1.11	3.5	419.77												Amac-hemSigP-343502	putative two pore calcium channel protein ornithodoros turicata - signalP detected - 3 predicted membrane helices	uk membrane					putative two pore calcium channel protein	0.34	MBY04267.1	576	46	60	8	Ornithodoros turicata	hypothetical protein ASPSYDRAFT_186884	2.5	OJJ53793.1	485	34	46	13	Aspergillus sydowii CBS 593.65	Degenerin-like protein asic-2;Acid-sensing/amiloride-sensitive ion channel	0.55	ASIC2_CAEEL	28	50	12	CAEEL							MER0677618 - phospholipase B-like protein 1 (Camelus dromedarius) [C95.002]	0.058	C95	MER0677618 - phospholipase B-like protein 1 (Camelus dromedarius) [C95.002]#C95#{peptidase unit: 181-495} Length = 315 Score = 33.9 bits (76), Expect = 0.058 Identities = 18/57 (31%), Positives = 29/57 (50%), Gaps = 1/57 (1%)	C95		MER0677618	315	31	50	18	PLN03223 Polycystin cation channel protein	1.5	1.8	PLN03223, Polycystin cation channel protein; Provisional.	PLN03223 | Sbt_1 |	Amino acid transporters	0.39	6.2	Amino acid transporters [Amino acid transport and metabolism].	Amino acid transport and metabolism	Na+-dependent bicarbonate transporter superfamily	0.72	16.6	Na+-dependent bicarbonate transporter superfamily. Family of bacterial proteins that are likely to be part of the Na(+)-dependent bicarbonate transporter (sbt) family. Members carry 10TMS in a 5+5 duplicated structure. The loop between helices 5 and 6 in Synechocystis PCC6803 is likely to be the location for regulatory mechanisms governing the activation of the transporter.	Bac_rhodopsin, Bacteriorhodopsin-like protein	6.6	10.7	Bac_rhodopsin, Bacteriorhodopsin-like protein. The bacterial opsins are retinal-binding proteins that provide light- dependent ion transport and sensory functions to a family of halophilic bacteria.. They are integral membrane proteins believed to contain seven transmembrane (TM) domains, the last of which contains the attachment point for retinal (a conserved lysine).																																																	Amac-hemSigP-343502		68
Amac-hemSigP-445697	96	0	0	Amac-hemSigP-445697	293		M		BL	34-35	11.032	6.95	7.07	6.76	ExpAA=36.71 First60=30.84 PredHel=2 Topology=i21-43o47-64i	2	40.6	4.2	55.2	Y-NoSP	0	20.8	1	2.1	.		Amac-hemSigP-445697	0	0	3	0	0	0	0	0	0	0	2	0	3	0	0	0.66	0	0	0	0	0	0	0	0.35	0	0	0	0.4	0	0	0	0	0	0	0	0.21	0	0.4	3												Amac-hemSigP-445697	Unknown product - 2 predicted membrane helices	uk membrane					hypothetical protein	3.9	MXU91049.1	119	28	46	66	Ixodes ricinus	hypothetical protein BRAFLDRAFT_118238	24	XP_002600120.1	722	29	45	10	Branchiostoma floridae	Uncharacterized protein Mb1527;	17	Y1527_MYCBO	35	54	12	MYCBO							family C48 unassigned peptidases (Spathaspora passalidarum) [C48.UPW]	11	C48	family C48 unassigned peptidases (Spathaspora passalidarum) [C48.UPW]#C48#{peptidase unit: 138-309} Length = 172 Score = 28.1 bits (61), Expect = 11 Identities = 14/55 (25%), Positives = 28/55 (50%), Gaps = 4/55 (7%)	C48		MER0306726	172	25	50	32	COG4944 Uncharacterized protein conserved in bacteria	4.6	11.7	COG4944, Uncharacterized protein conserved in bacteria [Function unknown].	COG4944 | PRK12879 |	Amino acid transporters	0.35	3.9	Amino acid transporters [Amino acid transport and metabolism].	Amino acid transport and metabolism	Protein of unknown function	4.5	21.9	Protein of unknown function (DUF3742). This domain family is found in bacteria, and is approximately 50 amino acids in length. There is a single completely conserved residue Y that may be functionally important.	PIPKc, Phosphatidylinositol phosphate kinases	1.2	5.8	PIPKc, Phosphatidylinositol phosphate kinases.																																																	Amac-hemSigP-445697		61
Amac-hemSigP-667679	139	0	0	Amac-hemSigP-667679	419		M		BL/ANC		15.849	8.9			ExpAA=45.62 First60=22.90 PredHel=2 Topology=o29-51i72-94o	2	31.7	53.2	15.1	N	1	17.3	5	3.6	.		Amac-hemSigP-667679	0	0	6	0	4	0	0	6	2	5	1	0	6	0	0	0.71	0	0.66	0	0	0.62	0.21	0.53	0.09	0	0	0	0.43	0	0.31	0	0	0.39	0.14	0.33	0.06	0	0.43	6												Amac-hemSigP-667679	Unknown product - 3 predicted membrane helices	uk membrane					Uncharacterized protein	2.5	MAA47534.1	75	39	45	64	Ornithodoros erraticus	putative uncharacterized protein FLJ46204	2.0	XP_017818868.1	83	44	58	35	Callithrix jacchus	NADH-quinone oxidoreductase subunit H {ECO:0000255|HAMAP-Rule:MF_01350};7.1.1.-	1.5	NUOH_RHOCS	28	46	22	RHOCS							family C19 unassigned peptidases (Stylonychia lemnae) [C19.UPW]	19	C19	family C19 unassigned peptidases (Stylonychia lemnae) [C19.UPW]#C19#{peptidase unit: 449-503, 1013-1165} Length = 208 Score = 28.5 bits (62), Expect = 19 Identities = 19/65 (29%), Positives = 29/65 (44%), Gaps = 4/65 (6%)	C19		MER0709084	208	29	44	31	HintN Hint	2.9	18	HintN, Hint (Hedgehog/Intein) domain N-terminal region. Hedgehog/Intein domain, N-terminal region. Domain has been split to accommodate large insertions of endonucleases.	HintN | Adenylation_mRNA_capping |	Chorismate synthase	2.5	6.8	Chorismate synthase [Amino acid transport and metabolism].	Amino acid transport and metabolism	Transmembrane protein 252 family	4.7	34.5	Transmembrane protein 252 family. This family of proteins is found in eukaryotes. Proteins in this family are typically between 152 and 182 amino acids in length. The function is not known.	HintN, Hint	0.027	18	HintN, Hint (Hedgehog/Intein) domain N-terminal region. Hedgehog/Intein domain, N-terminal region. Domain has been split to accommodate large insertions of endonucleases.																																																	Amac-hemSigP-667679		63
Amac-hemSigP-79590	77	0	0	Amac-hemSigP-79590	233		M		BL	33-34	8.56	10.3	5.068	9.98	ExpAA=24.66 First60=24.66 PredHel=1 Topology=i32-54o	1	28.6	29.9	41.6	N	2	22.1	1.3	5.2	.		Amac-hemSigP-79590	0	0	0	0	0	0	0	2	6	4	5	0	6	0	0	0	0	0	0	0	0.65	1.98	1.34	1.5	0	0	0	0	0	0	0	0	0.41	1.3	0.85	0.91	0	1.3	6												Amac-hemSigP-79590	Unknown product - 2 predicted membrane helices	uk membrane					putative transposon ty3-i gag-pol polyprotein	0.079	MBD2910054.1	1162	68	77	2	Dermacentor reticulatus	hypothetical protein Y032_0299g1783	0.89	EYB85385.1	182	38	58	27	Ancylostoma ceylanicum	Placenta-specific protein 4;	0.89	PLAC4_HUMAN	34	52	33	HUMAN							MER0341312 - dipeptidase AC (Rhizobium sp. AP16) [M19.003]	25	M19	MER0341312 - dipeptidase AC (Rhizobium sp. AP16) [M19.003]#M19#{peptidase unit: 9-342} Length = 334 Score = 26.6 bits (57), Expect = 25 Identities = 17/52 (32%), Positives = 26/52 (50%), Gaps = 4/52 (7%)	M19		MER0341312	334	32	50	16	PLN02312 acyl-CoA oxidase	0.024	8.7	PLN02312, acyl-CoA oxidase.	PLN02312 0.024| CuRO_3_PHS | PRK07105 | holA | NCU-G1 | PRK15487 |	Aspartate aminotransferase/Glutamic oxaloacetic transaminase AAT1/GOT2	0.58	8.2	Aspartate aminotransferase/Glutamic oxaloacetic transaminase AAT1/GOT2 [Amino acid transport and metabolism].	Amino acid transport and metabolism	Lysosomal transcription factor NCU-G1	1.5	8.1	Lysosomal transcription factor, NCU-G1. NCU-G1 is a set of highly conserved nuclear proteins rich in proline with a molecular weight of approximately 44 kDa. Especially high levels are detected in human prostate, liver and kidney. NCU-G1 is a dual-function family capable of functioning as a transcription factor as well as a nuclear receptor co-activator by stimulating the transcriptional activity of peroxisome proliferator-activated receptor-alpha (PPAR-alpha).	SynN, Syntaxin N-terminal domain	0.55	12	SynN, Syntaxin N-terminal domain. Three-helix domain that (in Sso1p) slows the rate of its reaction with the SNAP-25 homologue Sec9p.																																																	Amac-hemSigP-79590		73
AmHem-292417	76	0	0	AmHem-292417	228		Q		SIG	29-30	8.717	9	5.341	8.04	ExpAA=41.08 First60=32.64 PredHel=2 Topology=i13-32o47-69i	2	53.9	19.7	26.3	Y-NoSP	0	10.5	3.9	3.9	.		AmHem-292417	0	0	4	1	0	0	0	4	0	0	0	0	4	0	0	1.6	0.29	0	0	0	1.39	0	0	0	0	0	0	0.97	0.12	0	0	0	0.88	0	0	0	0	0.97	4												AmHem-292417	protein dermanyssus gallinae - signalP detected - 2 predicted membrane helices	uk membrane					hypothetical protein	2.5	MBD2874247.1	88	28	42	73	Dermanyssus gallinae	hypothetical protein PFBG_02405	6.1	EUR72311.1	90	38	64	34	Plasmodium falciparum 7G8	Beta-mannosyltransferase 2;2.4.1.-;Repressed during hyphae development protein	3.8	BMT2_CANAL	27	47	9	CANAL							family S33 unassigned peptidases (Alteromonas macleodii) [S33.UPW]	24	S33	family S33 unassigned peptidases (Alteromonas macleodii) [S33.UPW]#S33#{peptidase unit: 4-318} Length = 315 Score = 26.6 bits (57), Expect = 24 Identities = 14/42 (33%), Positives = 18/42 (42%)	S33		MER0097404	315	33	42	13	PRK07788 acyl-CoA synthetase	0.11	5.8	acyl-CoA synthetase; Validated.	PRK07788 | FSIP2 | Ints3 | PRK13382 | 7tmA_GPR174-like | PLN02783 | MYSc_Myh3 |	Glycine cleavage system H protein	0.63	10.5	Glycine cleavage system H protein (lipoate-binding) [Amino acid transport and metabolism].	Amino acid transport and metabolism	Fibrous sheath-interacting protein 2	0.16	5.8	Fibrous sheath-interacting protein 2. FSIP2, fibrous sheath-interacting protein 2, is the C-terminal portion of a family of proteins found in mammals. The function is not known but the domain appears to be repeated up to 10 times in some members.	Piwi, This domain is found in the protein Piwi and its relatives	0.27	4.7	Piwi, This domain is found in the protein Piwi and its relatives. The function of this domain is the dsRNA guided hydrolysis of ssRNA. Determination of the crystal structure of Argonaute reveals that PIWI is an RNase H domain, and identifies Argonaute as Slicer, the enzyme that cleaves mRNA in the RNAi RISC complex.. In addition, Mg+2 dependence and production of 3'-OH and 5' phosphate products are shared characteristics of RNaseH and RISC. The PIWI domain core has a tertiary structure belonging to the RNase H family of enzymes. RNase H fold proteins all have a five-stranded mixed beta-sheet surrounded by helices. By analogy to RNase H enzymes which cleave single-stranded RNA guided by the DNA strand in an RNA/DNA hybrid, the PIWI domain can be inferred to cleave single-stranded RNA, for example mRNA, guided by double stranded siRNA.																																																	AmHem-292417		60
AmHem-292612	128	0	0	AmHem-292612	384		S		CYT		14.827	8.96			ExpAA=31.34 First60=2.54 PredHel=1 Topology=i87-109o	1	17.2	14.8	68	Y-NoSP	1	11.7	5.5	3.9	.		AmHem-292612	8	0	25	0	22	22	4	6	1	10	2	18	25	2.62	0	3.4	0	4.14	3.91	0.63	0.71	0.12	1.21	0.22	4.33	0.91	0	2.06	0	1.95	1.92	0.31	0.45	0.08	0.77	0.13	2.22	2.22	25												AmHem-292612	Unknown product - 2 predicted membrane helices	uk membrane					Uncharacterized protein	0.11	MAA27911.1	91	31	47	95	Ornithodoros erraticus	olfactory receptor 13D1	0.030	XP_008255916.1	314	27	45	35	Oryctolagus cuniculus	Serpentine receptor class beta-3;Protein srb-3; G-protein coupled receptor.	0.14	SRB3_CAEEL	35	62	16	CAEEL							MER0518614 - impas 2 peptidase (Phoenicopterus ruber) [A22.005]	4.1	A22B	MER0518614 - impas 2 peptidase (Phoenicopterus ruber) [A22.005]#A22B#{peptidase unit: 9-369} Length = 361 Score = 30.4 bits (67), Expect = 4.1 Identities = 21/89 (23%), Positives = 36/89 (40%)	A22B		MER0518614	361	23	40	25						Amino acid transporters	1.7	3.8	Amino acid transporters [Amino acid transport and metabolism].	Amino acid transport and metabolism	Presenilin	4.4	12.7	Presenilin. Mutations in presenilin-1 are a major cause of early onset Alzheimer's disease. It has been found that presenilin-1 binds to beta-catenin in-vivo. This family also contains SPE proteins from C.elegans.	NL, Domain found in Notch and Lin-12	4.3	28.9	NL, Domain found in Notch and Lin-12. The Notch protein is essential for the proper differentiation of the Drosophila ectoderm. This protein contains 3 NL domains.																																																	AmHem-292612		73
AmHem-340655	162	0	0	AmHem-340655	486		R		BL	23-24	18.025	8.64	15.573	8.7	ExpAA=21.80 First60=0.01 PredHel=1 Topology=i130-152o	1	13.6	6.2	80.2	N	2	17.3	0.6	7.4	.		AmHem-340655	0	7	6	0	6	7	14	4	4	5	2	26	26	0	1.14	0.57	0	0.79	0.87	1.53	0.33	0.33	0.42	0.15	4.38	0	0.41	0.35	0	0.37	0.43	0.77	0.21	0.22	0.27	0.09	2.24	2.24	26												AmHem-340655	Unknown product - 2 predicted membrane helices	uk membrane					Unknown product	0.053	MOY33425.1	151	39	52	34	Rhipicephalus microplus	keratin-associated protein 10-1-like	0.44	XP_008985034.1	239	32	37	33	Callithrix jacchus	Keratin-associated protein 10-8;High sulfur keratin-associated protein	0.040	KR108_HUMAN	32	38	31	HUMAN							family I12 unassigned peptidase inhibitors (Sarcophilus harrisii) [I12.UPW]	0.038	I12	family I12 unassigned peptidase inhibitors (Sarcophilus harrisii) [I12.UPW]#I12#{inhibitor unit: 31-88} Length = 58 Score = 34.7 bits (78), Expect = 0.038 Identities = 16/39 (41%), Positives = 20/39 (51%), Gaps = 3/39 (7%)	I12		MER0621238	58	41	51	67	MH2_SMAD_1_5_9 C-terminal Mad Homology 2	6	14.4	MH2_SMAD_1_5_9, C-terminal Mad Homology 2 (MH2) domain in SMAD1, SMAD5 and SMAD9. The MH2 domain is located at the C-terminus of the SMAD (small mothers against decapentaplegic) family of proteins, which are signal transducers and transcriptional modulators that mediate multiple signaling pathways. The MH2 domain is responsible for type I receptor interaction, phosphorylation-triggered homo- and hetero-oligomerization, and transactivation. It is negatively regulated by the N-terminal MH1 domain, which prevents it from forming a complex with SMAD4. SMAD1, SMAD5 and SMAD9 (also known as SMAD8), are receptor regulated SMADs (R-SMADs). SMAD1 plays an essential role in bone development and postnatal bone formation through activation by bone morphogenetic protein (BMP) type 1 receptor kinase. SMAD5 is involved in BMP signal modulation and may also play a role in the pathway involving inhibition of hematopoietic progenitor cells by TGF-beta. SMAD9 mediates the differentiation of mesenchymal stem cells (MSCs) into tendon-like cells by inhibiting the osteogenic pathway.	MH2_SMAD_1_5_9 |	Predicted aminopeptidases - M20/M25/M40 family	2.1	6.5	Predicted aminopeptidases - M20/M25/M40 family [Amino acid transport and metabolism].	Amino acid transport and metabolism	Spermatogenesis-associated protein 9	6.1	19.8	Spermatogenesis-associated protein 9. SPATA9, spermatogenesis-associated protein 9, or testis development protein NYD-SP16, is a family of eukaryotic proteins associated with sperm production. It is highly expressed in human testis and contains one transmembrane domain. Its localization indicates it is likely to play an important role in testicular development and spermatogenesis and may be an important factor in male infertility.	RAN, Ran	1.3	6	RAN, Ran (Ras-related nuclear proteins) /TC4 subfamily of small GTPases. Ran is involved in the active transport of proteins through nuclear pores.																																																	AmHem-340655		79
AmHem-357895	93	0	0	AmHem-357895	282		H	*	BL	36-37	11.049	9.58	6.844	10.04	ExpAA=35.31 First60=26.57 PredHel=2 Topology=i13-32o52-74i	2	44.1	21.5	34.4	Y-NoSP	0	9.7	5.4	1.1	.		AmHem-357895	4	0	7	0	5	1	0	7	11	22	0	0	22	2.3	0	1.67	0	1.65	0.31	0	1.45	2.31	4.68	0	0	0.8	0	1.02	0	0.78	0.15	0	0.92	1.52	2.96	0	0	2.96	22												AmHem-357895	Unknown product - 2 predicted membrane helices	uk membrane					putative aquaporin major intrinsic protein family	1.1	JAC19979.1	275	29	48	27	Amblyomma cajennense	AGAP003432-PA-like protein	1.8	KFB37661.1	857	39	56	6	Anopheles sinensis	Protein NRT1/ PTR FAMILY 1.1;AtNPF1.1;Nitrate transporter 1.12; Low-affinity	0.99	PTR32_ARATH	32	48	10	ARATH							family M48 unassigned peptidases (Encephalitozoon intestinalis) [M48.UPW]	2.2	M48X	family M48 unassigned peptidases (Encephalitozoon intestinalis) [M48.UPW]#M48X#{peptidase unit: 181-400} Length = 220 Score = 30.0 bits (66), Expect = 2.2 Identities = 18/45 (40%), Positives = 25/45 (55%), Gaps = 1/45 (2%)	M48X		MER0222736	220	40	55	20	PRK09699 D-allose ABC transporter permease	0.21	6.7	D-allose ABC transporter permease.	PRK09699 | PLN03232 | MFS_NPF3 | RecD | murP | MFS_NPF | PRK15266 | UPF0014 | 7tmC_mGluR1 | PHA01635 |	H+/oligopeptide symporter	0.23	13.5	H+/oligopeptide symporter [Amino acid transport and metabolism].	Amino acid transport and metabolism	Uncharacterized protein family	0.92	17.8	Uncharacterized protein family (UPF0014).	BPI2, BPI/LBP/CETP C-terminal domain	4.3	12.9	BPI2, BPI/LBP/CETP C-terminal domain. Bactericidal permeability-increasing protein (BPI) / Lipopolysaccharide-binding protein (LBP) / Cholesteryl ester transfer protein (CETP) C-terminal domain.																																																	AmHem-357895		66
AmHem-396460	157	0	0	AmHem-396460	474		M	*	BL	113-114	18.499	6.06	5.513	9.19	ExpAA=58.24 First60=5.25 PredHel=2 Topology=i58-80o95-117i	2	28	9.6	62.4	Y-NoSP	0	9.6	3.2	3.2	.		AmHem-396460	22	11	27	769	314	192.74	341	256	108	416	710	872	872	5.22	1.86	2.66	55.31	42.84	24.81	38.63	21.88	9.32	36.39	55.88	152.22	1.81	0.67	1.61	23.67	20.19	12.19	19.37	13.88	6.13	23.06	33.93	77.92	77.92	872								4.18379	0.00572216			AmHem-396460	Unknown product - 2 predicted membrane helices	uk membrane					hypothetical protein	0.33	MXU83788.1	77	29	55	70	Ixodes ricinus	Uncharacterized protein CELE_T02E1.6	0.76	NP_492236.2	244	26	45	43	Caenorhabditis elegans	Cytochrome b;Complex III subunit 3;Complex III subunit III;Cytochrome b-c1	0.84	CYB_INDPA	40	55	12	INDPA							MER0892017 - RseP peptidase () [M50.004]	0.022	M50B	MER0892017 - RseP peptidase () [M50.004]#M50B#{peptidase unit: 16-344} Length = 329 Score = 37.7 bits (86), Expect = 0.022 Identities = 22/69 (31%), Positives = 35/69 (50%)	M50B		MER0892017	329	31	50	21	UPF0182 Uncharacterized protein family	0.1	9	Uncharacterized protein family (UPF0182). This family contains uncharacterized integral membrane proteins.	UPF0182 | FtsW | Cellulose_synt | S2P-M50 | Rod_shape-determining_protein_RodA | ThiP | Cytochrom_B561 |	Asparaginase	1.7	14.9	Asparaginase [Amino acid transport and metabolism].	Amino acid transport and metabolism	Uncharacterized protein family	0.024	9	Uncharacterized protein family (UPF0182). This family contains uncharacterized integral membrane proteins.	B561, Cytochrome b-561 / ferric reductase transmembrane domain	0.5	76.7	B561, Cytochrome b-561 / ferric reductase transmembrane domain. Cytochrome b-561 recycles ascorbate for the generation of norepinephrine by dopamine-beta-hydroxylase in the chromaffin vesicles of the adrenal gland. It is a transmembrane heme protein with the two heme groups being bound to conserved histidine residues. A cytochrome b-561 homologue, termed Dcytb, is an iron-regulated ferric reductase in the duodenal mucosa. Other homologues of these are also likely to be ferric reductases. SDR2 is proposed to be important in regulating the metabolism of iron in the onset of neurodegenerative disorders.																																																	AmHem-396460		70
AmHem-410355	112	0	0	AmHem-410355	339		S	*	SIG	18-19	12.683	8.12	10.605	8.51	ExpAA=43.17 First60=43.16 PredHel=2 Topology=o4-26i33-55o	2	39.3	54.5	6.3	Y-NoSP	1	17	3.6	2.7	.		AmHem-410355	0	0	10	0	0	5	0	5	0	2	2	4	10	0	0	1.68	0	0	1.1	0	0.73	0	0.3	0.27	1.19	0	0	1.02	0	0	0.54	0	0.46	0	0.19	0.16	0.61	1.02	10												AmHem-410355	putative reductase 1 dermanyssus gallinae - signalP detected - 3 predicted membrane helices	uk membrane					putative reductase 1	0.22	MBD2877134.1	602	23	41	13	Dermanyssus gallinae	uncharacterized protein LOC102659520	0.44	XP_006588018.1	309	40	54	11	Glycine max	Basic phospholipase A2 9;svPLA2;3.1.1.4;Cdc-9	0.071	PA2B9_CRODM	30	37	67	CRODM							family I1 unassigned peptidase inhibitors (Ceratotherium simum) [I01.UPW]	0.89	I01	family I1 unassigned peptidase inhibitors (Ceratotherium simum) [I01.UPW]#I01#{inhibitor unit: 35-86} Length = 52 Score = 30.0 bits (66), Expect = 0.89 Identities = 16/34 (47%), Positives = 19/34 (55%), Gaps = 5/34 (14%)	I01		MER0521839	52	47	55	65	PRK12488 cation/acetate symporter	0.63	4.7	cation/acetate symporter.	PRK12488 | TctA | PLN02292 | 7tmA_D2_dopamine_R | MscL | O_anti_polymase |	Amino acid transporters	0.08	12.6	Amino acid transporters [Amino acid transport and metabolism].	Amino acid transport and metabolism	Tripartite tricarboxylate transporter TctA family	0.65	12	Tripartite tricarboxylate transporter TctA family. This family, formerly known as DUF112, is a family of bacterial and archaeal tripartite tricarboxylate transporters of the extracytoplasmic solute binding receptor-dependent transporter group of families, distinct from the ABC and TRAP-T families. TctA is part of the tripartite TctABC system which, as characterized in S. typhimurium, is a secondary carrier that depends for activity on the extracytoplasmic tricarboxylate-binding receptor TctC as well as two integral membrane proteins, TctA and TctB. complete three-component systems are found only in bacteria. TctA is a large transmembrane protein with up to 12 predicted membrane spanning regions in bacteria and up to 11 such in archaea, with the N-terminal within the cytoplasm. TctA is thought to be a permease, and in most other bacteria functions without TctB and TctC molecules.	Galanin, Galanin	0.62	11.7	Galanin, Galanin. Galanin is a neuropeptide that controls various biological activities: it regulates the release growth hormone, inhibits the release of insulin and somatostatin, contracts smooth muscle of the gastrointestinal and genitourinary tract and may be involved in the control of adrenal secretion.																																																	AmHem-410355		73
AmHem-491428	195	0	0	AmHem-491428	588		R	*	CYT		22.192	11.05			ExpAA=44.02 First60=10.28 PredHel=1 Topology=i112-129o	1	8.7	33.8	57.4	Y-NoSP	0	16.4	5.6	2.6	.		AmHem-491428	2	0	3.4	0	3.11	0	28	23.63	16	16	20	176	176	0.35	0	0.25	0	0.31	0	2.35	1.5	1.02	1.04	1.17	22.78	0.12	0	0.15	0	0.15	0	1.18	0.95	0.67	0.66	0.71	11.66	11.66	176		4.28831	0.00781813			5.52828	0.0335397					AmHem-491428	Unknown product - 2 predicted membrane helices	uk membrane					Uncharacterized protein	0.22	MAA31926.1	73	29	53	92	Ornithodoros erraticus	Transposase and inactivated derivatives%2C IS30 family	2.2	SCH85934.1	439	28	43	15	uncultured Ruminococcus sp.	Putative protein TIC 214 N-terminal part	3.9	T214A_ANTAG	25	43	14	ANTAG							family M20A unassigned peptidases (Talaromyces emersonii) [M20.UPA]	2.6	M20A	family M20A unassigned peptidases (Talaromyces emersonii) [M20.UPA]#M20A#{peptidase unit: 48-544} Length = 497 Score = 32.3 bits (72), Expect = 2.6 Identities = 14/31 (45%), Positives = 20/31 (64%)	M20A		MER0851789	497	45	64	6	PH_PEPP1_2_3 Phosphoinositol 3-phosphate binding proteins 1 2 and 3 pleckstrin homology	2.3	19.2	PH_PEPP1_2_3, Phosphoinositol 3-phosphate binding proteins 1, 2, and 3 pleckstrin homology (PH) domain. PEPP1 (also called PLEKHA4/PH domain-containing family A member 4 and RHOXF1/Rhox homeobox family member 1), and related homologs PEPP2 (also called PLEKHA5/PH domain-containing family A member 5) and PEPP3 (also called PLEKHA6/PH domain-containing family A member 6), have PH domains that interact specifically with PtdIns(3,4)P3. Other proteins that bind PtdIns(3,4)P3 specifically are: TAPP1 (tandem PH-domain-containing protein-1) and TAPP2], PtdIns3P AtPH1, and Ptd- Ins(3,5)P2 (centaurin-beta2). All of these proteins contain at least 5 of the 6 conserved amino acids that make up the putative phosphatidylinositol 3,4,5- trisphosphate-binding motif (PPBM) located at their N-terminus. PH domains have diverse functions, but in general are involved in targeting proteins to the appropriate cellular location or in the interaction with a binding partner. They share little sequence conservation, but all have a common fold, which is electrostatically polarized. Less than 10% of PH domains bind phosphoinositide phosphates (PIPs) with high affinity and specificity. PH domains are distinguished from other PIP-binding domains by their specific high-affinity binding to PIPs with two vicinal phosphate groups: PtdIns(3,4)P2, PtdIns(4,5)P2 or PtdIns(3,4,5)P3 which results in targeting some PH domain proteins to the plasma membrane. A few display strong specificity in lipid binding. Any specificity is usually determined by loop regions or insertions in the N-terminus of the domain, which are not conserved across all PH domains. PH domains are found in cellular signaling proteins such as serine/threonine kinase, tyrosine kinases, regulators of G-proteins, endocytotic GTPases, adaptors, as well as cytoskeletal associated molecules and in lipid associated enzymes.	PH_PEPP1_2_3 | PHA02955 | PLDc_unchar6 | Sigma54_activ_2 | recC | UCR_14kD | PHA00439 | PRK08626 |	Proline oxidase	0.84	7.1	Proline oxidase [Amino acid transport and metabolism].	Amino acid transport and metabolism	Sigma-54 interaction domain	1.6	14.5	Sigma-54 interaction domain.	HTH_ICLR, helix_turn_helix isocitrate lyase regulation	0.99	25.3	HTH_ICLR, helix_turn_helix isocitrate lyase regulation.																																																	AmHem-491428		72
AmHem-631403	71	0	0				Y		BL	31-32	8.195	6.01	4.628	3.57	ExpAA=44.61 First60=38.08 PredHel=2 Topology=i12-34o44-66i	2	62	14.1	23.9	Y-NoSP	0	12.7	4.2	1.4	.		AmHem-631403	0	0	0	0	0	0	0	0	0	3	0	0	3	0	0	0	0	0	0	0	0	0	1.31	0	0	0	0	0	0	0	0	0	0	0	0.83	0	0	0.83	3												AmHem-631403	Unknown product - 2 predicted membrane helices	uk membrane					hypothetical protein	0.23	NOV43410.1	75	42	50	51	Rhipicephalus microplus	meprin A subunit alpha isoform X1	0.18	XP_011512930.1	774	32	58	7	Homo sapiens	Protein EbsA {ECO:0000305}; Seems to play some role in the cell surface	0.11	EBSA_ENTFA	34	45	40	ENTFA							family M50A unassigned peptidases (Trichuris trichiura) [M50.UPA]	3.1	M50A	family M50A unassigned peptidases (Trichuris trichiura) [M50.UPA]#M50A#{peptidase unit: 41-485} Length = 445 Score = 28.9 bits (63), Expect = 3.1 Identities = 17/51 (33%), Positives = 29/51 (56%), Gaps = 5/51 (9%)	M50A		MER0890302	445	33	56	11	DUF5322 Family of unknown function	0.14	46.6	Family of unknown function (DUF5322). This is a family of unknown function. The uncharacterized family is mainly found in Bacteria and consists of two putative trans-membrane domains.	DUF5322 | Ipi1_N |	Aromatic amino acid aminotransferase and related proteins	0.84	9.1	Aromatic amino acid aminotransferase and related proteins [Amino acid transport and metabolism].	Amino acid transport and metabolism	Family of unknown function	0.033	46.6	Family of unknown function (DUF5322). This is a family of unknown function. The uncharacterized family is mainly found in Bacteria and consists of two putative trans-membrane domains.	AMPKBI, 5'-AMP-activated protein kinase beta subunit, interation domain	0.65	22	AMPKBI, 5'-AMP-activated protein kinase beta subunit, interation domain. This region is found in the beta subunit of the 5'-AMP-activated protein kinase complex, and its yeast homologues Sip1, Sip2 and Gal83, which are found in the SNF1 kinase complex. This region is sufficient for interaction of this subunit with the kinase complex, but is not solely responsible for the interaction, and the interaction partner is not known. The isoamylase N-terminal domain is sometimes found in proteins belonging to this family.																																																	AmHem-631403		66
AmHem-336403	276	0	1	AmHem-336403	831		E	*	CYT		30.668	5.53			ExpAA=22.55 First60=0.01 PredHel=1 Topology=i140-162o	1	8	41.3	50.7	N	3	12.3	5.4	6.5	.		AmHem-336403	118.58	6.23	401.1	85.96	153.96	790.65	380.21	342.4	383.63	416.78	193.93	34.05	790.65	13.46	0.51	18.86	2.95	10.04	48.63	20.57	13.98	15.81	17.41	7.29	2.84	4.67	0.18	11.43	1.26	4.73	23.89	10.31	8.86	10.4	11.03	4.43	1.45	23.89	790.65												AmHem-336403	Unknown product - 2 predicted membrane helices	uk membrane				ARACNIDAE	Uncharacterized protein	0.002	MAA46445.1	253	26	45	46	Ornithodoros erraticus	tumor necrosis factor receptor superfamily member 12A isoform 2 precursor	2.6	NP_001155218.1	94	33	60	54	Mus musculus	Mitochondrial Rho GTPase 1;3.6.5.-;GTPase EF-hand protein of mitochondria 1;	3.0	GEM1_YEAST	30	44	10	YEAST							MER0174840 - glutamate synthase (alpha chain) precursor (Acidobacterium capsulatum) [C44.003]	7.8	C44	MER0174840 - glutamate synthase (alpha chain) precursor (Acidobacterium capsulatum) [C44.003]#C44#{peptidase unit: 30-377} Length = 348 Score = 31.6 bits (70), Expect = 7.8 Identities = 27/93 (29%), Positives = 44/93 (47%), Gaps = 3/93 (3%)	C44		MER0174840	348	29	47	27	GATase_2 Glutamine amidotransferases class-II	0.016	6.7	Glutamine amidotransferases class-II.	GATase_2 0.016| GltS 0.054| GltB | MFS_LmrB_MDR_like | ABC_6TM_exporter_like | PRK15337 | DUF1515 | PRK13919 | 7tmA_PGI2 | DUF3619 |	Glutamate synthase	0.01	1.4	Glutamate synthase [Amino acid transport and metabolism].	Amino acid transport and metabolism	Glutamine amidotransferases class-II	0.004	6.7	Glutamine amidotransferases class-II.	POLAc, DNA polymerase A domain	1.7	21.7	POLAc, DNA polymerase A domain.																																																	AmHem-336403	ARACNIDAE	95
Amac-hemSigP-135604	129	0	0	Amac-hemSigP-135604	419		M		CYT		15.006	10.6			ExpAA=35.31 First60=22.06 PredHel=2 Topology=o22-44i87-104o	2	30.2	36.4	33.3	N	0	9.3	0.8	6.2	.	1 | 72 NRARFDR|NH 0.525 *ProP* |	Amac-hemSigP-135604	18	5	32	13	31	14	8	24	13	22	18	44	44	5.14	1.02	3.79	1.12	5.09	2.17	1.09	2.47	1.35	2.31	1.7	9.23	1.78	0.37	2.3	0.48	2.4	1.06	0.55	1.56	0.89	1.47	1.03	4.73	4.73	44												Amac-hemSigP-135604	Unknown product - 3 predicted membrane helices	uk membrane				ARACNIDAE	putative dde superfamily endonuclease, partial	4E-005	JAT99136.1	479	65	82	6	Amblyomma aureolatum	hypothetical protein ANCDUO_21044, partial	3.7	KIH48883.1	145	34	56	34	Ancylostoma duodenale	Tissue-resident T-cell transcription regulator protein ZNF683	15	ZN683_HUMAN	36	43	10	HUMAN							family I93 unassigned peptidase inhibitors (Branchiostoma floridae) [I93.UPW]	2.9	I93	family I93 unassigned peptidase inhibitors (Branchiostoma floridae) [I93.UPW]#I93#{inhibitor unit: 4-112} Length = 109 Score = 30.0 bits (66), Expect = 2.9 Identities = 17/57 (29%), Positives = 28/57 (49%), Gaps = 10/57 (17%)	I93		MER0295256	109	29	49	52	porA pyruvate ferredoxin oxidoreductase subunit alpha	6.1	22.1	pyruvate ferredoxin oxidoreductase subunit alpha; Reviewed.	porA |	Glutamate decarboxylase and related proteins	1.2	5.5	Glutamate decarboxylase and related proteins [Amino acid transport and metabolism].	Amino acid transport and metabolism	Phage P22-like portal protein	3.3	3.6	Phage P22-like portal protein. The portal protein of P22 and similar Podoviridae tail phages is a dodecameric structure consisting of a hip (2), a leg(1) and a barrel(3). DNA viruses such as bacteriophages and herpesviruses deliver their genome into and out of the capsid through large proteinaceous assemblies, known as portal proteins. Domains 1 and 3 are mostly helical and form the majority of the DNA-translocating channel. Domain 2 adopts an alpha-beta-fold characterized by two sheets of eight beta-strands, which cross each other to form a beta-barrel-like structure.	CNH, Domain found in NIK1-like kinases, mouse citron and yeast ROM1, ROM2	1.4	19.5	CNH, Domain found in NIK1-like kinases, mouse citron and yeast ROM1, ROM2.																																																	Amac-hemSigP-135604	ARACNIDAE	102
Amac-hemSigP-225747	94	0	0	Amac-hemSigP-225747	435		M		SIG	16-17	10.673	9.13	8.789	8.88	ExpAA=33.51 First60=26.27 PredHel=2 Topology=o4-26i46-68o	2	46.8	31.9	21.3	Y-NoSP	0	18.1	1.1	7.4	.		Amac-hemSigP-225747	0	13	39	5	28	24.28	13	50.26	26.04	13	10.09	53	53	0	2.5	4.36	0.41	4.34	3.55	1.67	4.88	2.55	1.29	0.9	10.5	0	0.9	2.64	0.17	2.04	1.74	0.84	3.09	1.68	0.82	0.55	5.38	5.38	53												Amac-hemSigP-225747	putative secreted protein precursor - signalP detected - 3 predicted membrane helices	uk membrane				ARACNIDAE	putative secreted protein precursor	5E-011	NIE44991.1	101	60	73	46	Rhipicephalus microplus	hypothetical protein BO70DRAFT_357418	1.8	PWY92290.1	364	28	54	20	Aspergillus heteromorphus CBS 117.55	Protein FYV5;Function required for yeast viability protein 5; Involved in	1.4	FYV5_YEAST	35	52	38	YEAST							family M79 unassigned peptidases (Enterococcus pallens) [M79.UPW]	7.5	M79	family M79 unassigned peptidases (Enterococcus pallens) [M79.UPW]#M79#{peptidase unit: 105-283} Length = 179 Score = 28.5 bits (62), Expect = 7.5 Identities = 15/44 (34%), Positives = 23/44 (52%), Gaps = 2/44 (4%)	M79		MER0938308	179	34	52	25	CENP-N Kinetochore protein CHL4 like	1.7	8.4	Kinetochore protein CHL4 like. CHL4 is a protein involved in chromosome segregation. It is a component of the central kinetochore which mediates the attachment of the centromere to the mitotic spindle. CENP-N is one of the components that assembles onto the CENP-A-nucleosome-associated (NAC) centromere. The centromere, which is the basic element of chromosome inheritance, is epigenetically determined in mammals. CENP-A, the centromere-specific histone H3 variant, assembles an array of nucleosomes and it is this that seems to be the prime candidate for specifying centromere identity. CENP-A nucleosomes directly recruit a proximal CENP-A nucleosome associated complex (NAC) comprised of CENP-M, CENP-N and CENP-T, CENP-U(50), CENP-C and CENP-H. Assembly of the CENP-A NAC at centromeres is dependent on CENP-M, CENP-N and CENP-T. Additionally, there are seven other subunits which make up the CENP-A-nucleosome distal (CAD) centromere, CENP-K, CENP-L, CENP-O, CENP-P, CENP-Q, CENP-R and CENP-S, also assembling on the CENP-A NAC.	CENP-N | Chorismate_bind | ycf24 |	Isochorismate synthase	0.024	6.3	Isochorismate synthase [Amino acid transport and metabolism].	Amino acid transport and metabolism	Kinetochore protein CHL4 like	0.41	8.4	Kinetochore protein CHL4 like. CHL4 is a protein involved in chromosome segregation. It is a component of the central kinetochore which mediates the attachment of the centromere to the mitotic spindle. CENP-N is one of the components that assembles onto the CENP-A-nucleosome-associated (NAC) centromere. The centromere, which is the basic element of chromosome inheritance, is epigenetically determined in mammals. CENP-A, the centromere-specific histone H3 variant, assembles an array of nucleosomes and it is this that seems to be the prime candidate for specifying centromere identity. CENP-A nucleosomes directly recruit a proximal CENP-A nucleosome associated complex (NAC) comprised of CENP-M, CENP-N and CENP-T, CENP-U(50), CENP-C and CENP-H. Assembly of the CENP-A NAC at centromeres is dependent on CENP-M, CENP-N and CENP-T. Additionally, there are seven other subunits which make up the CENP-A-nucleosome distal (CAD) centromere, CENP-K, CENP-L, CENP-O, CENP-P, CENP-Q, CENP-R and CENP-S, also assembling on the CENP-A NAC.	DENN, Domain found in a variety of signalling proteins, always encircled by uDENN and dDENN	1.1	33.3	DENN, Domain found in a variety of signalling proteins, always encircled by uDENN and dDENN. The DENN domain is found in a variety of signalling proteins involved in Rab-mediated processes or regulation of MAPKs signalling pathways. The DENN domain is always encircled on both sides by more divergent domains, called uDENN (for upstream DENN) and dDENN (for downstream DENN). The function of the DENN domain remains to date unclear, although it appears to represent a good candidate for a GTP/GDP exchange activity.																																																	Amac-hemSigP-225747	ARACNIDAE	134
Amac-hemSigP-435171	747	0	1	Amac-hemSigP-435171	2246		M		CYT		85.134	9.71			ExpAA=28.33 First60=6.60 PredHel=1 Topology=i71-93o	1	2.9	87.6	9.5	Y-NoSP	0	11.6	5.8	4.8	.		Amac-hemSigP-435171	0	2.52	164.4	95.33	18.91	127.33	270.31	898.27	966.02	287.29	718	164.95	966.02	0	0.07	2.52	1.07	0.4	2.55	4.76	11.94	12.96	3.91	8.79	4.49	0	0.02	1.53	0.46	0.19	1.25	2.39	7.57	8.53	2.48	5.34	2.3	8.53	966.02		4.4899	6.33608e-06	7.4408	2.40082e-05			5.24618	0.00377426			Amac-hemSigP-435171	Unknown product - 2 predicted membrane helices	uk membrane				ARACNIDAE	Gluzincin	4E-007	JAP78980.1	823	21	35	49	Rhipicephalus appendiculatus	hypothetical protein IscW_ISCW016662	4E-025	XP_002402041.1	144	43	55	94	Ixodes scapularis	Cytochrome P450 monooxygenase AFLA_114810 {ECO:0000305};1.-.-.-	1.6	FLUA_ASPFN	25	36	33	ASPFN							family M13 unassigned peptidases (Phytophthora parasitica) [M13.UPW]	0.001	M13	family M13 unassigned peptidases (Phytophthora parasitica) [M13.UPW]#M13#{peptidase unit: 62-713} Length = 652 Score = 45.8 bits (107), Expect = 0.001 Identities = 30/102 (29%), Positives = 44/102 (43%), Gaps = 19/102 (18%)	M13		MER0831662	652	29	43	16	M13 Peptidase family M13 includes neprilysin and endothelin-converting enzyme I	1e-06	14	M13, Peptidase family M13 includes neprilysin and endothelin-converting enzyme I. The M13 family of metallopeptidases includes neprilysin (neutral endopeptidase, NEP, enkephalinase, CD10, CALLA, EC 3.4.24.11), endothelin-converting enzyme I (ECE-1, EC 3.4.24.71), erythrocyte surface antigen KELL (ECE-3), phosphate-regulating gene on the X chromosome (PHEX), soluble secreted endopeptidase (SEP), and damage-induced neuronal endopeptidase (DINE)/X-converting enzyme (XCE). Proteins in this family fulfill a broad range of physiological roles due to the greater variation in the active site's S2' subsite allowing substrate specificity. NEP is expressed in a variety of tissues including kidney and brain, and is involved in many physiological and pathological processes, including blood pressure and inflammatory response. It degrades a wide array of substrates such as substance P, enkephalins, cholecystokinin, neurotensin and somatostatin. It is an important enzyme in the regulation of amyloid-beta (Abeta) protein that forms amyloid plaques that are associated with Alzeimers disease (AD). ECE-1 catalyzes the final rate-limiting step in the biosynthesis of endothelins via post-translational conversion of the biologically inactive big endothelins. Like NEP, it also hydrolyzes bradykinin, substance P, neurotensin, and Abeta. Endothelin-1 overproduction has been implicated in various diseases including stroke, asthma, hypertension, and cardiac and renal failure. Kell is a homolog of NEP and constitutes a major antigen on human erythrocytes; it preferentially cleaves big endothelin-3 to produce bioactive endothelin-3, but is also known to cleave substance P and neurokinin A. PHEX forms a complex interaction with fibroblast growth factor 23 (FGF23) and matrix extracellular phosphoglycoprotein, causing bone mineralization. A loss-of-function mutation in PHEX disrupts this interaction leading to hypophosphatemic rickets; X-linked hypophosphatemic (XLH) rickets is the most common form of metabolic rickets. ECEL1 is a brain metalloprotease which plays a critical role in the nervous regulation of the respiratory system, while DINE is abundantly expressed in the hypothalamus and its expression responds to nerve injury. A majority of these M13 proteases are prime therapeutic targets for selective inhibition.	M13 1e-006| A_NRPS_Ta1_like | A_NRPS_ProA | M14_CPB | Proteasome | PRK07945 | PRE1 | 7tmA_GnRHR_vertebrate | Aldose_epim | PHA03171 |	M13 family peptidase	6e-09	13.5	M13 family peptidase [Amino acid transport and metabolism].	Amino acid transport and metabolism	Proteasome subunit	0.17	21.3	Proteasome subunit. The proteasome is a multisubunit structure that degrades proteins. Protein degradation is an essential component of regulation because proteins can become misfolded, damaged, or unnecessary. Proteasomes and their homologs vary greatly in complexity: from HslV (heat shock locus v), which is encoded by 1 gene in bacteria, to the eukaryotic 20S proteasome, which is encoded by more than 14 genes. Recently evidence of two novel groups of bacterial proteasomes was proposed. The first is Anbu, which is sparsely distributed among cyanobacteria and proteobacteria. The second is call beta-proteobacteria proteasome homolog (BPH).	G2F, G2 nidogen domain and fibulin	1.4	13.7	G2F, G2 nidogen domain and fibulin.	35-98 35-98, M13_peptidase||S|E	3e-06	12.7	35-98	M13_peptidase		S	E																																									Amac-hemSigP-435171	ARACNIDAE	134
Amac-hemSigP-487571	229	0	0	Amac-hemSigP-487571	1685		M		BL/SIG		23.964	8.85			ExpAA=78.12 First60=19.88 PredHel=2 Topology=i86-108o128-150i	2	19.2	8.7	72.1	Y-NoSP	11	21.8	4.8	7.4	.	1 | 21 MLSRQSR|TA 0.649 *ProP* |	Amac-hemSigP-487571	0	0	0	29.77	25.42	40.49	0	112.3	133.73	65.22	115.64	116.04	133.73	0	0	0	0.45	0.74	1.11	0	2.04	2.45	1.21	1.93	4.31	0	0	0	0.19	0.35	0.54	0	1.29	1.61	0.77	1.17	2.21	2.21	133.73		4.87281	0.0052753	8.75187	0.00652793			8.41219	0.02002			Amac-hemSigP-487571	putative secreted protein precursor - 11 OH-glycosylation sites - signalP detected - 2 predicted membrane helices	uk membrane				ARACNIDAE	putative secreted protein precursor	1E-016	MXU96994.1	239	53	59	41	Ixodes ricinus	hypothetical protein TGCOUG_319580	0.029	PIL97458.1	2018	37	49	5	Toxoplasma gondii COUG	Homeobox-leucine zipper protein HOX27;HD-ZIP protein HOX27;Homeodomain	0.14	HOX27_ORYSJ	33	40	30	ORYSJ							family A22B unassigned peptidases (Araucaria cunninghamii) [A22.UPB]	1.8	A22B	family A22B unassigned peptidases (Araucaria cunninghamii) [A22.UPB]#A22B#{peptidase unit: 9-367} Length = 359 Score = 33.1 bits (74), Expect = 1.8 Identities = 28/81 (34%), Positives = 38/81 (46%), Gaps = 13/81 (16%)	A22B		MER0478652	359	34	46	23	PLN03174 Chalcone-flavanone isomerase-related	0.4	22.7	PLN03174, Chalcone-flavanone isomerase-related; Provisional.	PLN03174 | PRK11905 | PKS_DH | Creatininase | 7tmA_GPR88-like |	Phospholipase/carboxyhydrolase	0.99	29.6	Phospholipase/carboxyhydrolase [Amino acid transport and metabolism].	Amino acid transport and metabolism	Creatinine amidohydrolase	0.26	25.3	Creatinine amidohydrolase. Creatinine amidohydrolase (EC:3.5.2.10), or creatininase, catalyzes the hydrolysis of creatinine to creatine.	PKS_DH, Dehydratase domain in polyketide synthase	0.008	45.5	PKS_DH, Dehydratase domain in polyketide synthase (PKS) enzymes.																																																	Amac-hemSigP-487571	ARACNIDAE	192
AmHem-400063	152	0	1	AmHem-400063	459		H	*	SIG	25-26	17.498	9.85	14.494	9.83	ExpAA=40.01 First60=19.19 PredHel=2 Topology=i7-25o94-116i	2	26.3	45.4	28.3	N	1	10.5	8.6	7.2	.	1 | 71 LARRQGR|SS 0.620 *ProP* |	AmHem-400063	2353.29	6019.15	2157.3	6104.26	3555.94	2909.12	1502.07	1404.25	1537.26	2195.14	1365.94	652.05	6104.26	585.5	1069.34	222.67	460.14	508.52	392.51	178.36	125.82	139.04	201.26	112.69	119.29	203.39	385.69	134.95	196.94	239.61	192.8	89.42	79.78	91.51	127.55	68.42	61.07	385.69	6104.26		-2.73424	4.55047e-06	-2.98246	0.00103301	-2.48601	0.0108111					AmHem-400063	putative protein - signalP detected - 2 predicted membrane helices	uk membrane				ARACNIDAE	hypothetical protein	7E-053	AEO36317.1	109	100	100	67	Amblyomma maculatum	secreted protein, putative	5E-026	XP_002400313.1	78	54	80	90	Ixodes scapularis	Alpha-amylase AMY3;3.2.1.1 {ECO:0000250|UniProtKB:P00693};1,4-alpha-D-glucan	0.43	AMY3_WHEAT	26	42	20	WHEAT							MER0221118 - mbtps2 g.p. ({Dictyostelium discoideum}) (Dictyostelium purpureum) [M50.A08]	0.78	M50A	MER0221118 - mbtps2 g.p. ({Dictyostelium discoideum}) (Dictyostelium purpureum) [M50.A08]#M50A#{peptidase unit: 32-434} Length = 403 Score = 33.1 bits (74), Expect = 0.78 Identities = 14/32 (43%), Positives = 22/32 (68%)	M50A		MER0221118	403	43	68	8	PRK00777 pantetheine-phosphate adenylyltransferase	0.91	17.6	pantetheine-phosphate adenylyltransferase.	PRK00777 | COG4232 | FxsA | PLN02701 | alphaCoV-Nsp6 | PRK08578 |	Arginase family protein	0.42	6.4	Arginase family protein [Amino acid transport and metabolism].	Amino acid transport and metabolism	Protein of unknown function DUF89	3.2	7.7	Protein of unknown function DUF89. This family has no known function.	TarH, Homologues of the ligand binding domain of Tar	0.66	16.3	TarH, Homologues of the ligand binding domain of Tar. Homologues of the ligand binding domain of the wild-type bacterial aspartate receptor, Tar.																																																	AmHem-400063	ARACNIDAE	417
Amac-hemSigP-172834	76	0	0	Amac-hemSigP-172834	352		M		ANC		8.642	10.32	5.937	10.92	ExpAA=25.47 First60=24.16 PredHel=1 Topology=o40-62i	1	28.9	52.6	18.4	Y	0	6.6	2.6	1.3	.		Amac-hemSigP-172834	0	0	1.71	0	0	0	0	10	3	0	3	0	10	0	0	0.27	0	0	0	0	1.37	0.41	0	0.38	0	0	0	0.16	0	0	0	0	0.87	0.27	0	0.23	0	0.87	10												Amac-hemSigP-172834	Unknown product - Membrane anchor detected - GPI anchored	uk membrAnchor/gpi					putative secreted protein precursor, partial	0.038	JAT92862.1	104	42	48	50	Amblyomma aureolatum	metalloreductase	17	EYE99075.1	635	41	53	7	Aspergillus ruber CBS 135680	Threonine/serine transporter TdcC	9.6	TDCC_YERE8	29	47	14	YERE8							MER0301977 - dipeptidyl-peptidase III (Schistosoma japonicum) [M49.001]	9	M49	MER0301977 - dipeptidyl-peptidase III (Schistosoma japonicum) [M49.001]#M49#{peptidase unit: 413-655} Length = 243 Score = 27.7 bits (60), Expect = 9.0 Identities = 16/48 (33%), Positives = 22/48 (45%), Gaps = 8/48 (16%)	M49		MER0301977	243	33	45	20	SunT ABC-type bacteriocin/lantibiotic exporters contain an N-terminal double-glycine peptidase domain	0.5	4.4	SunT, ABC-type bacteriocin/lantibiotic exporters, contain an N-terminal double-glycine peptidase domain [Defense mechanisms].	SunT | DUF1574 | UPF0182 | DUF4824 | halo_ClmS | PRK00701 | PRK12484 |	Homoserine kinase	1.8	6.5	Homoserine kinase [Amino acid transport and metabolism].	Amino acid transport and metabolism	Protein of unknown function	0.52	8.8	Protein of unknown function (DUF1574). A family of hypothetical proteins in Leptospira interrogans.	B2-adapt-app_C, Beta2-adaptin appendage, C-terminal sub-domain	1.8	9.9	B2-adapt-app_C, Beta2-adaptin appendage, C-terminal sub-domain. Members of this family adopt a structure consisting of a 5 stranded beta-sheet, flanked by one alpha helix on the outer side, and by two alpha helices on the inner side. This domain is required for binding to clathrin, and its subsequent polymerisation. Furthermore, a hydrophobic patch present in the domain also binds to a subset of D-phi-F/W motif-containing proteins that are bound by the alpha-adaptin appendage domain (epsin, AP180, eps15).																																																	Amac-hemSigP-172834		73
AmHem-285962	106	0	0	AmHem-285962	321		G	*	ANC		11.319	8.47	7.548	6.5	ExpAA=11.45 First60=1.38 PredHel=0 Topology=o	0				Y	6	17	7.5	7.5	.		AmHem-285962	0.5	15.76	15.45	0.5	10.16	5.04	22.02	1.51	20.74	10.59	13.11	25.35	25.35	0.22	5	2.86	0.07	2.61	1.22	4.7	0.24	3.37	1.74	1.94	8.31	0.08	1.81	1.74	0.03	1.23	0.6	2.35	0.15	2.22	1.11	1.18	4.26	4.26	25.35												AmHem-285962	Unknown product - Membrane anchor detected - GPI anchored	uk membrAnchor/gpi				ARACNIDAE	Unknown product	3E-005	MOY31011.1	68	45	58	71	Rhipicephalus microplus	uncharacterized protein LOC109408960	0.12	XP_019537905.1	621	42	55	8	Aedes albopictus	Steroid hormone receptor ERR2 {ECO:0000305};Estrogen receptor-like	0.55	ERR2_RAT	31	43	21	RAT							family S33 unassigned peptidases (Amycolatopsis mediterranei) [S33.UPW]	0.4	S33	family S33 unassigned peptidases (Amycolatopsis mediterranei) [S33.UPW]#S33#{peptidase unit: 73-520} Length = 448 Score = 32.7 bits (73), Expect = 0.40 Identities = 14/31 (45%), Positives = 19/31 (61%)	S33		MER0220722	448	45	61	7	PTZ00262 subtilisin-like protease	1.1	6.1	PTZ00262, subtilisin-like protease; Provisional.	PTZ00262 | PRK07482 | G6B | pspF | SagB_rel_DH_2 |	Amino acid transporters	0.62	4.4	Amino acid transporters [Amino acid transport and metabolism].	Amino acid transport and metabolism	G6B family	0.68	19.8	G6B family.	LamNT, Laminin N-terminal domain	1.8	9.2	LamNT, Laminin N-terminal domain (domain VI). N-terminal domain of laminins and laminin-related protein such as Unc-6/ netrins.																																																	AmHem-285962	ARACNIDAE	95
AmHem-285965	106	0	0	AmHem-285965	321		P	*	ANC		11.375	9.32	7.548	6.5	ExpAA=16.32 First60=4.34 PredHel=0 Topology=o	0				Y	6	16	6.6	9.4	.		AmHem-285965	0.5	0	3.71	0.5	0	0	0	0	1.23	0	0	0	3.71	0.22	0	0.69	0.07	0	0	0	0	0.2	0	0	0	0.08	0	0.42	0.03	0	0	0	0	0.13	0	0	0	0.42	3.71												AmHem-285965	Unknown product - Membrane anchor detected - GPI anchored	uk membrAnchor/gpi				ARACNIDAE	Unknown product	3E-005	MOY31011.1	68	45	58	71	Rhipicephalus microplus	uncharacterized protein LOC109408960	0.12	XP_019537905.1	621	42	55	8	Aedes albopictus	Steroid hormone receptor ERR2 {ECO:0000305};Estrogen receptor-like	0.55	ERR2_RAT	31	43	21	RAT							family S33 unassigned peptidases (Amycolatopsis mediterranei) [S33.UPW]	0.4	S33	family S33 unassigned peptidases (Amycolatopsis mediterranei) [S33.UPW]#S33#{peptidase unit: 73-520} Length = 448 Score = 32.7 bits (73), Expect = 0.40 Identities = 14/31 (45%), Positives = 19/31 (61%)	S33		MER0220722	448	45	61	7	SYF2 SYF2 splicing factor	1.8	8.7	SYF2 splicing factor. Proteins in this family are involved in cell cycle progression and pre-mRNA splicing.	SYF2 | G6B | pspF | Leucine--tRNA_ligase | ETRAMP | DUF2798 |	Amino acid transporters	0.56	4.4	Amino acid transporters [Amino acid transport and metabolism].	Amino acid transport and metabolism	SYF2 splicing factor	0.41	8.7	SYF2 splicing factor. Proteins in this family are involved in cell cycle progression and pre-mRNA splicing.	LamNT, Laminin N-terminal domain	2.1	9.2	LamNT, Laminin N-terminal domain (domain VI). N-terminal domain of laminins and laminin-related protein such as Unc-6/ netrins.																																																	AmHem-285965	ARACNIDAE	95
AmHem-297718	67	0	0	AmHem-297718	204		C	*	ANC		7.975	7.04	5.801	5.27	ExpAA=40.04 First60=34.27 PredHel=2 Topology=i5-27o47-66i	2	61.2	29.9	9	Y	0	14.9	.	.	.		AmHem-297718	17	7	10	3	6	9	6	10	4	2	2	34	34	23.16	6.7	5.71	1.24	4.71	6.68	3.94	4.95	2	1.01	0.91	34	8.05	2.42	3.46	0.53	2.22	3.28	1.97	3.14	1.32	0.64	0.55	17.41	17.41	34												AmHem-297718	Unknown product - Membrane anchor detected - 2 predicted membrane helices - GPI anchored	uk membrAnchor membrane/gpi					hypothetical protein	0.11	NOV43344.1	77	68	75	21	Rhipicephalus microplus	hypothetical protein	0.056	AKH47751.1	54	44	53	80	uncultured marine virus	Chloride channel protein D; Voltage-gated chloride channel. Chloride channels	2.8	CLCD_DICDI	28	50	6	DICDI							family S10 unassigned peptidases (Theobroma cacao) [S10.UPW]	2.6	S10	family S10 unassigned peptidases (Theobroma cacao) [S10.UPW]#S10#{peptidase unit: 65-346} Length = 282 Score = 28.9 bits (63), Expect = 2.6 Identities = 11/32 (34%), Positives = 19/32 (59%)	S10		MER0944414	282	34	59	11	TRC8_N TRC8 N-terminal domain	2.5	6.3	TRC8 N-terminal domain. This region is found at the N-terminus of the TRC8 protein. TRC8 is an E3 ubiquitin-protein ligase also known as RNF139. This region contains 12 transmembrane domains. This region has been suggested to contain a sterol sensing domain. It has been found that TRC8 protein levels are sterol responsive and that it binds and stimulates ubiquitylation of the endoplasmic reticulum anchor protein INSIG.	TRC8_N | 7tmA_NPY4R |	Delta-1-pyrroline-5-carboxylate dehydrogenase	2.1	6.1	Delta-1-pyrroline-5-carboxylate dehydrogenase [Amino acid transport and metabolism].	Amino acid transport and metabolism	Ellis van Creveld protein 2 like protein	0.01	10	Ellis van Creveld protein 2 like protein. This family of proteins is found in eukaryotes. Proteins in this family are typically between 571 and 1310 amino acids in length. There are two conserved sequence motifs: LPA and ELH. EVC2 is implicated in Ellis van Creveld chondrodysplastic dwarfism in humans. Mutations in this protein can give rise to this congenital condition. LIMBIN is a protein which shares around 80% sequence homology with EVC2 and it is implicated in a similar condition in bovine chondrodysplastic dwarfism.	PSN, Presenilin, signal peptide peptidase, family	2.2	9.6	PSN, Presenilin, signal peptide peptidase, family. Presenilin 1 and presenilin 2 are polytopic membrane proteins, whose genes are mutated in some individuals with Alzheimer's disease. Distant homologues, present in eukaryotes and archaea, also contain conserved aspartic acid residues which are predicted to contribute to catalysis. At least one member of this family has been shown to possess signal peptide peptidase activity.																																																	AmHem-297718		68
Amac-hemSigP-405451	78	0	0	Amac-hemSigP-405451	239		M		ANC		8.691	8.81	5.859	6.72	ExpAA=26.75 First60=12.61 PredHel=1 Topology=i54-76o	1	28.2	2.6	69.2	Y	0	20.5	3.8	5.1	.		Amac-hemSigP-405451	0	0	7	0	0	2	9	11	14	7	4	7	14	0	0	2.46	0	0	0.92	3.64	3.36	4.32	2.19	1.12	4.34	0	0	1.49	0	0	0.45	1.83	2.13	2.84	1.39	0.68	2.22	2.84	14												Amac-hemSigP-405451	Unknown product - Membrane anchor detected - 2 predicted membrane helices - GPI anchored	uk membrAnchor membrane/gpi					Arf-GAP with SH3 domain, ANK repeat and PH domain-containing protein 1	1.9	MAA36541.1	67	44	59	40	Ornithodoros erraticus	equilibrative nucleoside transporter 4-like, partial	2.7	XP_011408829.2	386	29	51	17	Amphimedon queenslandica	Autophagy-related protein 22-2; Vacuolar effluxer which mediate the efflux of	1.2	AT222_EMENI	37	57	10	EMENI							family A22B unassigned peptidases (Lottia gigantea) [A22.UPB]	0.31	A22B	family A22B unassigned peptidases (Lottia gigantea) [A22.UPB]#A22B#{peptidase unit: 146-472} Length = 327 Score = 32.0 bits (71), Expect = 0.31 Identities = 19/60 (31%), Positives = 32/60 (53%), Gaps = 1/60 (1%)	A22B		MER0523973	327	31	53	18	PLN02915 cellulose synthase A	0.26	4.7	PLN02915, cellulose synthase A [UDP-forming], catalytic subunit.	PLN02915 | STKc_TAO3 | Cellulose_synt | PLN02436 | STKc_TAO2 | PLN02195 | lanti_perm_MutE |	Ornithine decarboxylase	2	5.8	Ornithine decarboxylase [Amino acid transport and metabolism].	Amino acid transport and metabolism	Cellulose synthase	0.17	6.4	Cellulose synthase. Cellulose, an aggregate of unbranched polymers of beta-1,4-linked glucose residues, is the major component of wood and thus paper, and is synthesized by plants, most algae, some bacteria and fungi, and even some animals. The genes that synthesize cellulose in higher plants differ greatly from the well-characterized genes found in Acetobacter and Agrobacterium sp. More correctly designated as 'cellulose synthase catalytic subunits', plant cellulose synthase (CesA) proteins are integral membrane proteins, approximately 1,000 amino acids in length. There are a number of highly conserved residues, including several motifs shown to be necessary for processive glycosyltransferase activity.	SRA, SET and RING finger associated domain	2.2	7.7	SRA, SET and RING finger associated domain. Domain of unknown function in SET domain containing proteins and in Deinococcus radiodurans DRA1533.																																																	Amac-hemSigP-405451		60
AmHem-229992	72	0	0	AmHem-229992	216		H		BL/ANC		8.507	9.56			ExpAA=20.01 First60=9.45 PredHel=1 Topology=i52-71o	1	26.4	1.4	72.2	Y	0	12.5	6.9	2.8	.		AmHem-229992	9	0	7	22	51	11	21	1	0	8	6	19	51	10.13	0	3.29	7.53	33.06	6.74	11.36	0.41	0	3.34	2.25	15.7	3.52	0	2	3.22	15.58	3.31	5.69	0.26	0	2.12	1.37	8.04	15.58	51												AmHem-229992	Unknown product - Membrane anchor detected - 2 predicted membrane helices - GPI anchored	uk membrAnchor membrane/gpi					Uncharacterized protein	0.075	MAA44375.1	67	30	48	75	Ornithodoros erraticus	solute carrier family 22 member 13	7.9	XP_002759794.1	533	35	46	11	Callithrix jacchus	Solute carrier family 22 member 13;Organic cation transporter-like 3;ORCTL-3;	1.3	S22AD_HUMAN	35	45	11	HUMAN							family M79 unassigned peptidases (Vibrio sp. JCM 19236) [M79.UPW]	4.6	M79	family M79 unassigned peptidases (Vibrio sp. JCM 19236) [M79.UPW]#M79#{peptidase unit: 2-85} Length = 84 Score = 27.7 bits (60), Expect = 4.6 Identities = 16/60 (26%), Positives = 27/60 (45%)	M79		MER0912413	84	26	45	71	benzo_boxB benzoyl-CoA oxygenase B subunit	0.93	5.3	benzo_boxB, benzoyl-CoA oxygenase, B subunit. Members of this protein family are BoxB, the B subunit of benzoyl-CoA oxygenase. This oxygen-requiring enzyme acts in an aerobic pathway of benzoate catabolism via coenzyme A ligation. [Energy metabolism, Other].	benzo_boxB | COG5369 | SLC5sbd_u1 | CESA_like | PTZ00307 | avtA |	H+/oligopeptide symporter	2.2	5.3	H+/oligopeptide symporter [Amino acid transport and metabolism].	Amino acid transport and metabolism	DNA replication regulator SLD3	1.1	2.8	DNA replication regulator SLD3. The SLD3 DNA replication regulator is required for loading and maintenance of Cdc45 on chromatin during DNA replication.	XTALbg, Beta/gamma crystallins	0.83	9.8	XTALbg, Beta/gamma crystallins. Beta/gamma crystallins.																																																	AmHem-229992		69
AmHem-669353	133	0	0				Y		ANC		15.523	8.25	13.171	6.53	ExpAA=45.15 First60=39.26 PredHel=2 Topology=i5-23o33-55i	2	30.1	7.5	62.4	Y	0	16.5	3	4.5	.		AmHem-669353	0	0	0	0	0	2	0	1	0	4	4	0	4	0	0	0	0	0	0.33	0	0.11	0	0.45	0.4	0	0	0	0	0	0	0.16	0	0.07	0	0.28	0.25	0	0.28	4												AmHem-669353	Unknown product - Membrane anchor detected - 2 predicted membrane helices - GPI anchored	uk membrAnchor membrane/gpi					putative secreted protein precursor	0.47	MXU83797.1	77	29	59	48	Ixodes ricinus	uncharacterized protein LOC103315149 isoform X2	0.41	XP_015840673.1	185	28	50	45	Tribolium castaneum	G protein-coupled receptor 137Ba; Lysosomal integral membrane protein that	1.4	G137B_DANRE	31	45	26	DANRE							MER0726104 - ZK1290.12 protein ({Caenorhabditis elegans}) (Pristionchus pacificus) [C46.006]	2.6	C46	MER0726104 - ZK1290.12 protein ({Caenorhabditis elegans}) (Pristionchus pacificus) [C46.006]#C46#{peptidase unit: 339-518} Length = 180 Score = 30.8 bits (68), Expect = 2.6 Identities = 11/33 (33%), Positives = 22/33 (66%)	C46		MER0726104	180	33	66	18	COG5464 Uncharacterized conserved protein	1.4	14.9	COG5464, Uncharacterized conserved protein [Function unknown].	COG5464 | DNA_ligase | Macro_GDAP2-like | CheC_ClassII | AMP_nucleosidase. | FERM_C_CCM1 | PLN00012 | PRK00159 |	Predicted pyridoxal-dependent decarboxylase	0.98	4.9	Predicted pyridoxal-dependent decarboxylase [Amino acid transport and metabolism].	Amino acid transport and metabolism	Putative heavy-metal chelation	2.5	19	Putative heavy-metal chelation. This domain of unknown function has a PLP-dependent transferase-like fold. Its genomic context suggests that it may have a role in anaerobic vitamin B12 biosynthesis. This domain is often found at the C-terminus of proteins containing DUF4213, pfam13938. The structure of UnioProtKB:B8FUJ5, Structure 3l5o, suggests that the protein has an enolase N-terminal-like fold and this Rossmann-like C-terminal domain. Structural and bioinformatic analyses reveal partial similarities to Rossmann-like methyltransferases, with residues from the enolase-like fold combining to form a unique active site that is likely to be involved in the condensation or hydrolysis of molecules implicated in the synthesis of flavins, pterins or other siderophores. The protein may be playing a role in heavy-metal chelation.	UBA_e1_C, Ubiquitin-activating enzyme e1 C-terminal domain	0.91	21.9	UBA_e1_C, Ubiquitin-activating enzyme e1 C-terminal domain. This presumed domain found at the C terminus of Ubiquitin-activating enzyme e1 proteins is functionally uncharacterised.																																																	AmHem-669353		68
Amac-hemSigP-128907	116	0	0	Amac-hemSigP-128907	349		M		ANC		13.679	10.12	6.974	11.85	ExpAA=21.59 First60=19.54 PredHel=1 Topology=i41-63o	1	19	45.7	35.3	Y-NoSP	1	19	0.9	4.3	.		Amac-hemSigP-128907	13	0	2	7	3	0	0	1	1	0	0	0	13	5	0	0.32	0.82	0.66	0	0	0.14	0.14	0	0	0	1.74	0	0.19	0.35	0.31	0	0	0.09	0.09	0	0	0	1.74	13												Amac-hemSigP-128907	Unknown product - Membrane anchor detected - 2 predicted membrane helices	uk membrAnchor membrane					putative cysteine-rich domain of the smoothened receptor	0.19	MBD2875579.1	969	24	41	10	Dermanyssus gallinae	CPXV225 protein	0.047	AGY97666.1	28	65	82	82	Cowpox virus	Catalase-peroxidase 2 {ECO:0000255|HAMAP-Rule:MF_01961};CP 2	6.4	KATG2_LEGPN	57	73	3	LEGPN							family S54 unassigned peptidases (Thermotoga neapolitana) [S54.UPW]	0.18	S54	family S54 unassigned peptidases (Thermotoga neapolitana) [S54.UPW]#S54#{peptidase unit: 3-236} Length = 234 Score = 33.9 bits (76), Expect = 0.18 Identities = 17/40 (42%), Positives = 26/40 (65%), Gaps = 2/40 (5%)	S54		MER0154608	234	42	65	17	SNARE_syntaxin5 SNARE motif of syntaxin 5	0.85	16.3	SNARE_syntaxin5, SNARE motif of syntaxin 5. Syntaxin 5 (Syn5) regulates the transport from the ER to the Golgi, as well as the early/recycling endosomes to the trans-Golgi network and participates in the assembly of transitional ER and the Golgi, lipid droplet fusion, and cytokinesis. Syn5 exists in 2 isoforms, long (42 kDa) and short (35 kDa). The short form is localized in the Golgi complex, whereas the long form is additionally found in the endoplasmic reticulum (ER). The syntaxin-5 SNARE complexes, which also contain Bet1 (Qc) and either GS27 (Qb) and Sec22B (R-SNARE) or GS28 (Qb) and Ykt6 (R-SNARE), regulate the early secretory pathway of eukaryotic cells at the level of endoplasmic reticulum (ER) to Golgi transport. The syntaxin-5 SNARE complex, which also contains GS15 (Qc), GS28 (Qb) and Ykt6 (R-SNAREs) is involved in the transport from the trans-Golgi network to the cis-Golgi. Syn5 is member of the Qa subgroup of SNARE (soluble N-ethylmaleimide-sensitive factor attachment protein receptor) proteins, which consist of coiled-coil helices (called SNARE motifs) that mediate the interactions between SNARE proteins, and a transmembrane domain. The SNARE complex mediates membrane fusion, important for trafficking of newly synthesized proteins, recycling of pre-existing proteins and organelle formation. SNARE proteins are classified into four groups, Qa-, Qb-, Qc- and R-SNAREs, depending on whether the residue in the hydrophilic center layer of the four-helical bundle is a glutamine (Q) or arginine (R). Qa-, as well as Qb- and Qc-SNAREs, are localized to target organelle membranes, while R-SNARE is localized to vesicle membranes. They form unique complexes consisting of one member of each subgroup, that mediate fusion between a specific type of vesicles and their target organelle.	SNARE_syntaxin5 | Lnt | lnt | MRAP | Hid1 | COG5594 |	H+/oligopeptide symporter	0.95	6.3	H+/oligopeptide symporter [Amino acid transport and metabolism].	Amino acid transport and metabolism	Melanocortin-2 receptor accessory protein family	0.57	27	Melanocortin-2 receptor accessory protein family. This family is thought to be involved in cell trafficking. It is required for MC2R expression in certain cell types, suggesting that it is involved in the processing, trafficking or function of MC2R. MRAP may be involved in the intracellular trafficking pathways in adipocyte cells. This family of proteins is found in eukaryotes. Proteins in this family are typically between 47 and 205 amino acids in length.	LPD_N, Lipoprotein N-terminal Domain	0.67	5.2	LPD_N, Lipoprotein N-terminal Domain.																																																	Amac-hemSigP-128907		74
Amac-hemSigP-226535	103	0	0	Amac-hemSigP-226535	1452		M		ANC		12.149	11.33	4.287	11.84	ExpAA=20.83 First60=12.64 PredHel=1 Topology=i49-68o	1	18.4	34	47.6	Y-NoSP	0	11.7	4.9	2.9	.		Amac-hemSigP-226535	295.43	581	707.8	1067	397	556.7	1357.07	696.81	448	190.99	565.99	2524.92	2524.92	17.57	24.75	17.44	19.21	13.57	17.94	38.47	14.9	9.67	4.18	11.15	110.46	6.1	8.93	10.57	8.22	6.39	8.81	19.28	9.45	6.36	2.65	6.77	56.55	56.55	2524.92												Amac-hemSigP-226535	Unknown product - Membrane anchor detected - 2 predicted membrane helices	uk membrAnchor membrane					Hypothetical protein, partial	1.1	JAA64742.1	105	29	44	75	Rhipicephalus pulchellus	unnamed protein product	5.4	CCC95617.1	249	39	51	23	Trypanosoma congolense IL3000	Glycerol-3-phosphate acyltransferase {ECO:0000255|HAMAP-Rule:MF_01043};Acyl-PO4	2.1	PLSY_CHLCH	36	48	20	CHLCH							family A8 unassigned peptidases (Nitrincola nitratireducens) [A08.UPW]	11	A08	family A8 unassigned peptidases (Nitrincola nitratireducens) [A08.UPW]#A08#{peptidase unit: 14-158} Length = 145 Score = 28.1 bits (61), Expect = 11 Identities = 15/42 (35%), Positives = 21/42 (50%)	A08		MER0590453	145	35	50	29	DOMON_like_cytochrome DOMON-like domain of an uncharacterized protein family	1.2	5.5	DOMON_like_cytochrome, DOMON-like domain of an uncharacterized protein family. This family of uncharacterized bacterial proteins contains a DOMON-like domain and an N-terminal B- or C-type cytochrome domain. DOMON-like domains can be found in all three kindgoms of life and are a diverse group of ligand binding domains that have been shown to interact with sugars and hemes. DOMON domains were initially thought to confer protein-protein interactions. They were subsequently found as a heme-binding motif in cellobiose dehydrogenase, an extracellular fungal oxidoreductase that degrades both lignin and cellulose, and in ethylbenzene dehydrogenase, an enzyme that aids in the anaerobic degradation of hydrocarbons. The domain interacts with sugars in the type 9 carbohydrate binding modules (CBM9), which are present in a variety of glycosyl hydrolases, and it can also be found at the N-terminus of sensor histidine kinases.	DOMON_like_cytochrome | Probable_cation-transporting_ATPase | 4-hydroxybenzoyl-CoA_reductase_subunit... 26 4.3 | PRK14410 | CFTR_protein |	Putative glutamate/ornithine acetyltransferase	0.75	8.4	Putative glutamate/ornithine acetyltransferase [Amino acid transport and metabolism].	Amino acid transport and metabolism	von Willebrand factor type A domain	2.5	40.6	von Willebrand factor type A domain.	Agro_virD5, Agrobacterium VirD5 protein	0.38	1.7	Agro_virD5, Agrobacterium VirD5 protein. The virD operon in Agrobacterium encodes a site-specific endonuclease, and a number of other poorly characterised products. This family represents the VirD5 protein.																																																	Amac-hemSigP-226535		65
Amac-hemSigP-239818	91	0	1	Amac-hemSigP-239818	501		M		SIG	22-23	10.176	9.44	7.683	8.99	ExpAA=23.82 First60=19.57 PredHel=1 Topology=i42-64o	1	24.2	29.7	46.2	N	2	17.6	5.5	4.4	.		Amac-hemSigP-239818	52	109	3	176	32	25	2	8	2	2	0	1	176	11.4	17.07	0.27	11.69	4.03	2.97	0.21	0.63	0.16	0.16	0	0.16	3.96	6.16	0.17	5	1.9	1.46	0.1	0.4	0.1	0.1	0	0.08	6.16	176		-6.47185	2.14518e-08	-5.87467	0.000469535	-7.06904	0.000137188					Amac-hemSigP-239818	Unknown product - Membrane anchor detected - 2 predicted membrane helices	uk membrAnchor membrane					putative conserved plasma membrane protein, partial	0.13	JAC94322.1	118	43	54	31	Ixodes ricinus	hypothetical protein BRAFLDRAFT_98111	4.5	XP_002602887.1	1965	46	59	2	Branchiostoma floridae	Dihydroorotase {ECO:0000255|HAMAP-Rule:MF_00220};DHOase	4.4	PYRC_LEIXX	33	45	14	LEIXX							family S54 unassigned peptidases (Geobacter sp.) [S54.UPW]	2.6	S54	family S54 unassigned peptidases (Geobacter sp.) [S54.UPW]#S54#{peptidase unit: 68-224} Length = 157 Score = 29.6 bits (65), Expect = 2.6 Identities = 17/47 (36%), Positives = 24/47 (51%)	S54		MER1081111	157	36	51	30	NtcA_cyano global nitrogen regulator NtcA cyanobacterial	0.93	19.2	NtcA_cyano, global nitrogen regulator NtcA, cyanobacterial. Members of this protein family, found in the cyanobacteria, are the global nitrogen regulator NtcA. This DNA-binding transcriptional regulator is required for expressing many different ammonia-repressible genes. The consensus NtcA-binding site is G T A N(8)T A C. [Regulatory functions, DNA interactions].	NtcA_cyano | PLN02426 |	Asparaginase	0.59	11.2	Asparaginase [Amino acid transport and metabolism].	Amino acid transport and metabolism	STIM1 Orai1-activating region	1.3	29.6	STIM1 Orai1-activating region. SOAR is the Orai1-activating region of STIM1, where STIM1 are calcium sensors in the endoplasmic reticulum. As the store of calcium is depleted the calcium sensor in the ER activates Orai1, a Ca2+-release-activated Ca2+ (CRAC) channel, in the plasma membrane. The SOAR region, which runs from residues 340-443 on UniProtKB:Q13586, forms a dimer, and is essential for oligomerization of the whole of STIM1.	EB_dh, Ethylbenzene dehydrogenase	0.32	13.9	EB_dh, Ethylbenzene dehydrogenase. Eythylbenzene dehydrogenase is a heterotrimer of three subunits that catalyses the anaerobic degradation of hydrocarbons. The alpha subunit contains the catalytic centre as a Molybdenum cofactor-complex. This removes an electron-pair from the hydrocarbon and passes it along an electron transport system involving iron-sulphur complexes held in the beta subunit and a Haem b molecule contained in the gamma subunit. The electron-pair is then subsequently passed to an as yet unknown receiver. The enzyme is found in a variety of different bacteria.																																																	Amac-hemSigP-239818		71
Amac-hemSigP-297632	121	0	0	Amac-hemSigP-297632	890		M		ANC		13.947	12.18	11.673	12	ExpAA=23.10 First60=20.98 PredHel=1 Topology=i41-63o	1	18.2	47.9	33.9	Y-NoSP	0	9.1	11.6	5.8	.		Amac-hemSigP-297632	21.11	5.18	243.84	32.01	56.02	134.3	48.2	333.07	434.57	387.81	315.04	218.51	434.57	2.21	0.39	10.55	1.01	3.36	7.6	2.4	12.52	16.48	14.91	10.9	16.79	0.77	0.14	6.4	0.43	1.58	3.73	1.2	7.94	10.85	9.45	6.62	8.6	10.85	434.57		2.07591	0.00898874	2.74011	0.0318861							Amac-hemSigP-297632	Unknown product - Membrane anchor detected - 2 predicted membrane helices	uk membrAnchor membrane					hypothetical protein	2.2	MBY08530.1	403	32	40	22	Ornithodoros turicata	ER membrane protein complex subunit 4	1.1	XP_002285573.1	179	42	63	26	Vitis vinifera	Serine protease 56;3.4.21.-;Flags: Precursor; Serine protease required during	0.83	PRS56_HUMAN	46	51	9	HUMAN							family S7 unassigned peptidases () [S07.UPW]	0.57	S07	family S7 unassigned peptidases () [S07.UPW]#S07#{peptidase unit: 1501-1663} Length = 163 Score = 32.3 bits (72), Expect = 0.57 Identities = 24/81 (29%), Positives = 33/81 (40%), Gaps = 14/81 (17%)	S07		MER0346341	163	29	40	50	PRK11114 cellulose biosynthesis cyclic di-GMP-binding regulatory protein BcsB	3.2	4	cellulose biosynthesis cyclic di-GMP-binding regulatory protein BcsB.	PRK11114 |	Asparagine synthase	0.45	5.2	Asparagine synthase (glutamine-hydrolyzing) [Amino acid transport and metabolism].	Amino acid transport and metabolism	Family of unknown function	0.34	11.2	Family of unknown function (DUF5381). This is a family of unknown function found in Bacillales.	HRDC, Helicase and RNase D C-terminal	3.8	40.7	HRDC, Helicase and RNase D C-terminal. Hypothetical role in nucleic acid binding. Mutations in the HRDC domain cause human disease.																																																	Amac-hemSigP-297632		66
Amac-hemSigP-302369	101	0	0	Amac-hemSigP-302369	2002		M		BL/ANC		11.933	9.03			ExpAA=53.83 First60=25.82 PredHel=3 Topology=i13-32o47-69i81-100o	3	59.4	15.8	24.8	N	0	6.9	2	2	.		Amac-hemSigP-302369	0	0	41	8	29	50	30	86	36	44	19	206	206	0	0	0.71	0.1	0.7	1.13	0.6	1.29	0.55	0.68	0.26	6.34	0	0	0.43	0.04	0.33	0.56	0.3	0.82	0.36	0.43	0.16	3.25	3.25	206		4.71067	0.00246446	8.19691	0.00436404			8.15059	0.0104577			Amac-hemSigP-302369	Unknown product - Membrane anchor detected - 4 predicted membrane helices	uk membrAnchor membrane					putative cargo transport protein erv29	0.71	NOV35265.1	273	28	51	36	Rhipicephalus microplus	NADH dehydrogenase subunit 2 (mitochondrion)	0.61	YP_009332010.1	321	34	52	23	Amblyomma sculptum	Uncharacterized protein MJ0420;	3.0	Y420_METJA	25	48	23	METJA							MER0174956 - Mername-AA262 putative peptidase (Persephonella marina) [S54.027]	2.7	S54	MER0174956 - Mername-AA262 putative peptidase (Persephonella marina) [S54.027]#S54#{peptidase unit: 1-210} Length = 210 Score = 30.0 bits (66), Expect = 2.7 Identities = 17/43 (39%), Positives = 24/43 (55%)	S54		MER0174956	210	39	55	20	glyc2_xrt_Gpos1 putative glycosyltransferase exosortase G-associated	3.4	15.7	glyc2_xrt_Gpos1, putative glycosyltransferase, exosortase G-associated. Members of this protein family are probable glycosyltransferases of family 2, whose genes are near those for the exosortase homolog XrtG (TIGR03110), which is restricted to Gram-positive bacteria. Other genes in the conserved gene neighborhood include a 6-pyruvoyl tetrahydropterin synthase homolog (TIGR03112) and an uncharacterized intergral membrane protein (TIGR03766).	glyc2_xrt_Gpos1 | Pescadillo_N |	Amino acid transporters	1.6	6.4	Amino acid transporters [Amino acid transport and metabolism].	Amino acid transport and metabolism	Pescadillo N-terminus	1.6	14.6	Pescadillo N-terminus. This family represents the N-terminal region of Pescadillo. Pescadillo protein localizes to distinct substructures of the interphase nucleus including nucleoli, the site of ribosome biogenesis. During mitosis pescadillo closely associates with the periphery of metaphase chromosomes and by late anaphase is associated with nucleolus-derived foci and prenucleolar bodies. Blastomeres in mouse embryos lacking pescadillo arrest at morula stages of development, the nucleoli fail to differentiate and accumulation of ribosomes is inhibited. It has been proposed that in mammalian cells pescadillo is essential for ribosome biogenesis and nucleologenesis and that disruption to its function results in cell cycle arrest. This family is often found in conjunction with a pfam00533 domain.	EH, Eps15 homology domain	0.35	27.1	EH, Eps15 homology domain. Pair of EF hand motifs that recognise proteins containing Asn-Pro-Phe (NPF) sequences.																																																	Amac-hemSigP-302369		68
Amac-hemSigP-314003	114	0	0	Amac-hemSigP-314003	767		M		BL/ANC		11.951	7.46			ExpAA=46.49 First60=40.42 PredHel=2 Topology=i7-24o29-51i	2	34.2	4.4	61.4	Y-NoSP	0	11.4	11.4	4.4	.		Amac-hemSigP-314003	0	0	13	4	23	16	4	39	35	64	9	90	90	0	0	0.67	0.15	1.65	1.09	0.24	1.76	1.59	2.95	0.37	8.29	0	0	0.41	0.06	0.78	0.53	0.12	1.11	1.05	1.87	0.23	4.24	4.24	90		4.24985	0.009254	7.14276	0.0172841			7.17425	0.0385206			Amac-hemSigP-314003	Unknown product - Membrane anchor detected - 2 predicted membrane helices	uk membrAnchor membrane					putative secreted protein precursor	1.4	MXU98108.1	310	36	55	12	Ixodes ricinus	solute carrier family 12 member 9	0.39	XP_002711978.1	915	41	52	6	Oryctolagus cuniculus	Solute carrier family 12 member 9;Cation-chloride cotransporter-interacting	0.98	S12A9_MOUSE	38	50	6	MOUSE							family A24A unassigned peptidases (Streptomyces ghanaensis) [A24.UPA]	0.68	A24A	family A24A unassigned peptidases (Streptomyces ghanaensis) [A24.UPA]#A24A#{peptidase unit: 27-189} Length = 163 Score = 32.0 bits (71), Expect = 0.68 Identities = 17/43 (39%), Positives = 20/43 (46%), Gaps = 7/43 (16%)	A24A		MER0426571	163	39	46	26	Fusion_gly Fusion glycoprotein F0	0.34	8.2	Fusion glycoprotein F0.	Fusion_gly | Methyltransf_20 | COG4735 | PGM_like1 | PRK15385 |	Amino acid transporters	0.6	5.8	Amino acid transporters [Amino acid transport and metabolism].	Amino acid transport and metabolism	Fusion glycoprotein F0	0.08	8.2	Fusion glycoprotein F0.	G2F, G2 nidogen domain and fibulin	0.65	14.1	G2F, G2 nidogen domain and fibulin.																																																	Amac-hemSigP-314003		67
Amac-hemSigP-617886	91	0	0	Amac-hemSigP-617886	274		M		ANC		10.208	10.86	2.997	11	ExpAA=24.76 First60=15.87 PredHel=1 Topology=i46-68o	1	24.2	25.3	50.5	Y-NoSP	0	15.4	3.3	3.3	.		Amac-hemSigP-617886	0	0	0	0	0	6	2	0	0	0	1	0	6	0	0	0	0	0	1.99	0.59	0	0	0	0.2	0	0	0	0	0	0	0.98	0.29	0	0	0	0.12	0	0.98	6												Amac-hemSigP-617886	Unknown product - Membrane anchor detected - 2 predicted membrane helices	uk membrAnchor membrane					putative secreted protein precursor	1.3	MXU90458.1	116	26	45	49	Ixodes ricinus	hypothetical protein P175DRAFT_0528316	12	PTU24805.1	162	31	41	46	Aspergillus ochraceoroseus IBT 24754	Uncharacterized protein C1orf112 homolog;	12	CA112_DANRE	38	51	3	DANRE							family T3 unassigned peptidases (Ruegeria sp. ANG-R) [T03.UPW]	21	T03	family T3 unassigned peptidases (Ruegeria sp. ANG-R) [T03.UPW]#T03#{peptidase unit: 13-517} Length = 505 Score = 27.3 bits (59), Expect = 21 Identities = 14/34 (41%), Positives = 18/34 (52%)	T03		MER1101223	505	41	52	7	recA recombinase A	2.5	10.3	recombinase A; Provisional.	recA | Gaa1 | PCMT |	D-3-phosphoglycerate dehydrogenase, D-isomer-specific 2-hydroxy acid dehydrogenase superfamily	0.82	2.7	D-3-phosphoglycerate dehydrogenase, D-isomer-specific 2-hydroxy acid dehydrogenase superfamily [Amino acid transport and metabolism].	Amino acid transport and metabolism	Gaa1-like GPI transamidase component	0.76	6.8	Gaa1-like, GPI transamidase component. GPI (glycosyl phosphatidyl inositol) transamidase is a multi-protein complex. Gpi16, Gpi8 and Gaa1 for a sub-complex of the GPI transamidase. GPI transamidase that adds glycosylphosphatidylinositols (GPIs) to newly synthesized proteins.	MANEC, The MANEC domain, formerly called MANSC	0.54	47.3	MANEC, The MANEC domain, formerly called MANSC. This domain, comprising 8 conserved cysteines, is found in the N terminus of higher multicellular animal membrane and extracellular proteins. It is postulated that this domain may play a role in the formation of protein complexes involving various protease activators and inhibitors. It is possible that some of the cysteine residues in the MANSC domain form structurally important disulfide bridges. All of the MANSC-containing proteins contain predicted transmembrane regions and signal peptides. It has been proposed that the MANSC domain in HAI-1 might function through binding with hepatocyte growth factor activator and matriptase.																																																	Amac-hemSigP-617886		64
AmHem-118554	135	0	0	AmHem-118554	408		P	*	BL/ANC		15.074	7.86			ExpAA=20.92 First60=2.18 PredHel=1 Topology=i62-84o	1	16.3	37.8	45.9	N	0	13.3	4.4	8.1	.		AmHem-118554	2	0	6	12	0	0	6	9	0	0	5	24	24	0.59	0	0.74	1.08	0	0	0.85	0.96	0	0	0.49	5.25	0.21	0	0.45	0.46	0	0	0.43	0.61	0	0	0.3	2.69	2.69	24												AmHem-118554	Unknown product - Membrane anchor detected - 2 predicted membrane helices	uk membrAnchor membrane					Putative syntaxin-binding protein 2, partial	0.11	JAA63464.1	135	35	46	59	Rhipicephalus pulchellus	hypothetical protein ASPSYDRAFT_211536	0.46	OJJ53745.1	603	27	44	15	Aspergillus sydowii CBS 593.65	ATP synthase protein 8;A6L;F-ATPase subunit 8; Mitochondrial membrane ATP	0.063	ATP8_DASNO	30	51	84	DASNO							MER0612695 - calpain-10 (Spermophilus tridecemlineatus) [C02.018]	5.7	C02A	MER0612695 - calpain-10 (Spermophilus tridecemlineatus) [C02.018]#C02A#{peptidase unit: 23-274} Length = 252 Score = 30.0 bits (66), Expect = 5.7 Identities = 17/51 (33%), Positives = 22/51 (43%), Gaps = 3/51 (5%)	C02A		MER0612695	252	33	43	20	GT8_GNT1 GNT1 is a fungal enzyme that belongs to the GT 8 family	1.5	17.6	GT8_GNT1, GNT1 is a fungal enzyme that belongs to the GT 8 family. N-acetylglucosaminyltransferase is a fungal enzyme that catalyzes the addition of N-acetyl-D-glucosamine to mannotetraose side chains by an alpha 1-2 linkage during the synthesis of mannan. The N-acetyl-D-glucosamine moiety in mannan plays a role in the attachment of mannan to asparagine residues in proteins. The mannotetraose and its N-acetyl-D-glucosamine derivative side chains of mannan are the principle immunochemical determinants on the cell surface. N-acetylglucosaminyltransferase is a member of glycosyltransferase family 8, which are, based on the relative anomeric stereochemistry of the substrate and product in the reaction catalyzed, retaining glycosyltransferases.	GT8_GNT1 | AmyAc_MTase_N | MFS_OFA_like | RAN | RMtype1_S_Eco933I-TRD2-CR2_like | PLN03071 | P-type_ATPase | PH_PLC_delta | PTZ00132 | MATE_like_5 |	Amino acid transporters	0.44	15.9	Amino acid transporters [Amino acid transport and metabolism].	Amino acid transport and metabolism	Type I restriction modification DNA specificity domain	1	9	Type I restriction modification DNA specificity domain. This domain is also known as the target recognition domain (TRD). Restriction-modification (R-M) systems protect a bacterial cell against invasion of foreign DNA by endonucleolytic cleavage of DNA that lacks a site specific modification. The host genome is protected from cleavage by methylation of specific nucleotides in the target sites. In type I systems, both restriction and modification activities are present in one heteromeric enzyme complex composed of one DNA specificity subunit (this family), two modification (M) subunits and two restriction (R) subunits.	RAN, Ran	0.043	14	RAN, Ran (Ras-related nuclear proteins) /TC4 subfamily of small GTPases. Ran is involved in the active transport of proteins through nuclear pores.																																																	AmHem-118554		75
AmHem-136963	104	0	0	AmHem-136963	315		P	*	BL/ANC		11.758	8.29			ExpAA=42.71 First60=23.87 PredHel=2 Topology=o18-40i61-78o	2	37.5	42.3	20.2	Y-NoSP	0	13.5	2.9	2.9	.		AmHem-136963	0	0	3	0	0	0	0	21	4	4	5	26	26	0	0	0.58	0	0	0	0	3.5	0.67	0.68	0.77	8.83	0	0	0.35	0	0	0	0	2.22	0.44	0.43	0.47	4.52	4.52	26												AmHem-136963	Unknown product - Membrane anchor detected - 3 predicted membrane helices	uk membrAnchor membrane					hypothetical protein	0.011	MAA13469.1	132	33	46	49	Rhipicephalus zambeziensis	keratin-associated protein 4-8-like	3.1	XP_005169283.1	313	33	42	32	Danio rerio	Probable protein S-acyltransferase 14;2.3.1.225;Probable palmitoyltransferase	1.3	ZDH14_ARATH	30	44	28	ARATH							family A22B unassigned peptidases (Schistosoma mansoni) [A22.UPB]	2.4	A22B	family A22B unassigned peptidases (Schistosoma mansoni) [A22.UPB]#A22B#{peptidase unit: 86-489} Length = 404 Score = 30.4 bits (67), Expect = 2.4 Identities = 19/68 (27%), Positives = 39/68 (57%), Gaps = 5/68 (7%)	A22B		MER0184751	404	27	57	17	PLN02841 GPI mannosyltransferase	3.4	8	PLN02841, GPI mannosyltransferase.	PLN02841 | DUF4131 |	Amino acid transporters	1.6	3.7	Amino acid transporters [Amino acid transport and metabolism].	Amino acid transport and metabolism	Polyomavirus large T antigen C-terminus	0.95	6.5	Polyomavirus large T antigen C-terminus.	Asparaginase, Asparaginase, found in various plant, animal and bacterial cells	3.1	3.4	Asparaginase, Asparaginase, found in various plant, animal and bacterial cells. Asparaginase catalyses the deamination of asparagine to yield aspartic acid and an ammonium ion, resulting in a depletion of free circulatory asparagine in plasma. The enzyme is effective in the treatment of human malignant lymphomas, which have a diminished capacity to produce asparagine synthetase: in order to survive, such cells absorb asparagine from blood plasma..- if Asn levels have been depleted by injection of asparaginase, the lymphoma cells die.																																																	AmHem-136963		80
AmHem-394905	74	0	0	AmHem-394905	225		M	*	ANC		8.451	8.34	6.034	8.39	ExpAA=39.84 First60=33.09 PredHel=2 Topology=o4-23i44-66o	2	55.4	16.2	28.4	Y-NoSP	0	14.9	.	.	.		AmHem-394905	3	0	0	3	1	0	0	0	0	0	1	0	3	2.99	0	0	0.91	0.57	0	0	0	0	0	0.33	0	1.04	0	0	0.39	0.27	0	0	0	0	0	0.2	0	1.04	3												AmHem-394905	Unknown product - Membrane anchor detected - 3 predicted membrane helices	uk membrAnchor membrane					Hypothetical protein	0.010	JAA65700.1	140	32	45	42	Ixodes ricinus	mCG140938	0.012	EDL14105.1	172	30	55	40	Mus musculus	Monosaccharide-sensing protein 2;Sugar transporter MSSP2;	0.11	MSSP2_ARATH	27	46	12	ARATH							family A24A unassigned peptidases (Clostridium sp. CAG:609) [A24.UPA]	6.1	A24A	family A24A unassigned peptidases (Clostridium sp. CAG:609) [A24.UPA]#A24A#{peptidase unit: 14-239} Length = 226 Score = 28.1 bits (61), Expect = 6.1 Identities = 19/70 (27%), Positives = 32/70 (45%), Gaps = 12/70 (17%)	A24A		MER0691110	226	27	45	31						Predicted aminopeptidases - M20/M25/M40 family	0.055	5.6	Predicted aminopeptidases - M20/M25/M40 family [Amino acid transport and metabolism].	Amino acid transport and metabolism	Domain of unknown function	1.2	4.6	Domain of unknown function (DUF3536). This presumed domain is functionally uncharacterized. This domain is found in bacteria and archaea. This domain is typically between 274 to 285 amino acids in length. This domain is found associated with pfam03065.	AdoHcyase, S-adenosyl-L-homocysteine hydrolase	1.2	2.8	AdoHcyase, S-adenosyl-L-homocysteine hydrolase.																																																	AmHem-394905		78
AmHem-456028	92	0	0	AmHem-456028	276		R		ANC		10.774	8.86	6.63	9.24	ExpAA=44.12 First60=29.05 PredHel=2 Topology=i21-43o56-78i	2	47.8	14.1	38	N	0	6.5	6.5	4.3	.		AmHem-456028	70	28	69	24	54	99	91	120	92	104	95	68	120	42.13	11.97	17.28	4.38	18.69	32.36	26.21	26.09	20.2	23.14	19.01	30.08	14.64	4.32	10.47	1.88	8.81	15.89	13.14	16.54	13.29	14.66	11.54	15.4	16.54	120												AmHem-456028	Unknown product - Membrane anchor detected - 2 predicted membrane helices	uk membrAnchor membrane					hypothetical protein	0.12	NOV34379.1	81	36	46	60	Rhipicephalus microplus	hypothetical protein	0.10	XP_805009.1	445	32	51	13	Trypanosoma cruzi strain CL Brener	G protein-coupled receptor 137Ba; Lysosomal integral membrane protein that	0.14	G137B_DANRE	32	43	21	DANRE							family S54 unassigned peptidases (Thanatephorus cucumeris) [S54.UPW]	7.6	S54	family S54 unassigned peptidases (Thanatephorus cucumeris) [S54.UPW]#S54#{peptidase unit: 116-342} Length = 227 Score = 28.5 bits (62), Expect = 7.6 Identities = 17/51 (33%), Positives = 23/51 (45%)	S54		MER1078862	227	33	45	22	sorted_by_XrtN XrtN system VIT domain protein	0.18	8.3	exosortase N (XrtN). These subsystems occur both among the Bacteriodetes and in the spirochete genus Leptospira.	sorted_by_XrtN | SLC6sbd-B0AT-like | SLC6sbd_B0AT1 | PLN02631 | Fapy_DNA_glyco | SLC6sbd_SIT1 |	Amino acid transporters	0.21	9.3	Amino acid transporters [Amino acid transport and metabolism].	Amino acid transport and metabolism	Formamidopyrimidine-DNA glycosylase N-terminal domain	0.6	36.2	Formamidopyrimidine-DNA glycosylase N-terminal domain. Formamidopyrimidine-DNA glycosylase (Fpg) is a DNA repair enzyme that excises oxidized purines from damaged DNA. This family is the N-terminal domain contains eight beta-strands, forming a beta-sandwich with two alpha-helices parallel to its edges.	PIPKc, Phosphatidylinositol phosphate kinases	0.12	4.4	PIPKc, Phosphatidylinositol phosphate kinases.																																																	AmHem-456028		70
AmHem-48334	80	0	0	AmHem-48334	243		T	*	BL/ANC		9.102	9.16			ExpAA=43.02 First60=33.79 PredHel=2 Topology=i13-33o48-70i	2	52.5	18.8	28.8	Y-NoSP	1	21.3	3.8	1.3	.		AmHem-48334	0	0	0	0	4	4	0	2	0	0	0	0	4	0	0	0	0	1.86	1.76	0	0.59	0	0	0	0	0	0	0	0	0.88	0.86	0	0.37	0	0	0	0	0.88	4												AmHem-48334	Unknown product - Membrane anchor detected - 2 predicted membrane helices	uk membrAnchor membrane					hypothetical protein	0.012	NIE45016.1	68	33	48	82	Rhipicephalus microplus	ECA1 gametogenesis related family protein	4.1	NP_001078586.1	101	33	53	45	Arabidopsis thaliana	Chaetoglobosin cluster transcription factor {ECO:0000303|PubMed:23611317};	1.7	CHG1_CHAGB	40	59	5	CHAGB							family T1A unassigned peptidases (Alexandrium fundyense) [T01.UPA]	6.9	T01A	family T1A unassigned peptidases (Alexandrium fundyense) [T01.UPA]#T01A#{peptidase unit: 36-202} Length = 167 Score = 28.1 bits (61), Expect = 6.9 Identities = 17/37 (45%), Positives = 23/37 (62%), Gaps = 2/37 (5%)	T01A		MER0161591	167	45	62	22	7tmA_MCHR2 melanin concentrating hormone receptor 2 member of the class A family of seven-transmembrane G protein-coupled receptors	1.1	21.9	7tmA_MCHR2, melanin concentrating hormone receptor 2, member of the class A family of seven-transmembrane G protein-coupled receptors. Melanin-concentrating hormone receptor (MCHR) binds melanin concentrating hormone and is presumably involved in the neuronal regulation of food intake and energy homeostasis. Despite strong homology with somatostatin receptors, MCHR does not appear to bind somatostatin. Two MCHRs have been characterized in vertebrates, MCHR1 and MCHR2. MCHR1 is expressed in all mammals, whereas MCHR2 is only expressed in the higher order mammals, such as humans, primates, and dogs, and is not found in rodents. All GPCRs have a common structural architecture comprising of seven-transmembrane (TM) alpha-helices interconnected by three extracellular and three intracellular loops. A general feature of GPCR signaling is agonist-induced conformational changes in the receptors, leading to activation of the heterotrimeric G proteins, which consist of the guanine nucleotide-binding G-alpha subunit and the dimeric G-beta-gamma subunits. The activated G proteins then bind to and activate numerous downstream effector proteins, which generate second messengers that mediate a broad range of cellular and physiological processes.	7tmA_MCHR2 | PRK07008 | dnaE2 | DUF4734 |	Amino acid transporters	0.83	12.4	Amino acid transporters [Amino acid transport and metabolism].	Amino acid transport and metabolism	Domain of unknown function	1.5	24.2	Domain of unknown function (DUF4734). This domain family is found in species of Drosophila, and is approximately 90 amino acids in length. The family is found in association with pfam07707.	PAZ, This domain is named PAZ after the proteins Piwi Argonaut and Zwille	2.3	13.8	PAZ, This domain is named PAZ after the proteins Piwi Argonaut and Zwille. This domain is found in two families of proteins that are involved in post-transcriptional gene silencing. These are the Piwi family and the Dicer family, that includes the Carpel factory protein. The function of the domains is unknown but has been suggested to mediate complex formation between proteins of the Piwi and Dicer families by hetero-dimerisation. The three-dimensional structure of this domain has been solved. The PAZ domain is composed of two subdomains. One subdomain is similar to the OB fold, albeit with a different topology. The OB-fold is well known as a single-stranded nucleic acid binding fold. The second subdomain is composed of a beta-hairpin followed by an alpha-helix. The PAZ domains shows low-affinity nucleic acid binding and appears to interact with the 3' ends of single-stranded regions of RNA in the cleft between the two subdomains. PAZ can bind the characteristic two-base 3' overhangs of siRNAs, indicating that although PAZ may not be a primary nucleic acid binding site in Dicer or RISC, it may contribute to the specific and productive incorporation of siRNAs and miRNAs into the RNAi pathway.																																																	AmHem-48334		75
AmHem-519494	68	0	0	AmHem-519494	207		H	*	BL/ANC		7.535	9.39			ExpAA=22.63 First60=22.60 PredHel=1 Topology=i30-52o	1	32.4	23.5	44.1	N	0	13.2	7.4	4.4	.		AmHem-519494	0	0	0	0	0	0	0	0	0	0	0	10	10	0	0	0	0	0	0	0	0	0	0	0	9.5	0	0	0	0	0	0	0	0	0	0	0	4.86	4.86	10												AmHem-519494	Unknown product - Membrane anchor detected - 2 predicted membrane helices	uk membrAnchor membrane					ral GTPase-activating protein subunit beta, partial	0.33	LAA11289.1	111	37	48	33	Parasteatoda tepidariorum	trans-sialidase	0.95	ESS55501.1	222	36	52	21	Trypanosoma cruzi Dm28c	Protein E6 {ECO:0000255|HAMAP-Rule:MF_04006}; Plays a major role in the	1.3	VE6_HPV08	32	41	35	HPV08							MER0345337 - cathepsin B-like cysteine peptidase 3 ({Caenorhabditis elegans}) (Caenorhabditis brenneri) [C01.A33]	1.4	C01A	MER0345337 - cathepsin B-like cysteine peptidase 3 ({Caenorhabditis elegans}) (Caenorhabditis brenneri) [C01.A33]#C01A#{peptidase unit: 97-333} Length = 237 Score = 29.6 bits (65), Expect = 1.4 Identities = 15/48 (31%), Positives = 23/48 (47%), Gaps = 2/48 (4%)	C01A		MER0345337	237	31	47	20	PRK14259 phosphate ABC transporter ATP-binding protein	0.91	12.3	phosphate ABC transporter ATP-binding protein; Provisional.	PRK14259 | DUF92 | lipid_A_LpxG | PLN03194 |	Putative glutamate/ornithine acetyltransferase	0.45	7.9	Putative glutamate/ornithine acetyltransferase [Amino acid transport and metabolism].	Amino acid transport and metabolism	Integral membrane protein DUF92	0.68	18.6	Integral membrane protein DUF92. Members of this family have several predicted transmembrane helices. The function of these prokaryotic proteins is unknown.	CBF, CCAAT-Binding transcription Factor	0.27	27.4	CBF, CCAAT-Binding transcription Factor.																																																	AmHem-519494		66
AmHem-672929	88	0	0				S		ANC		10.277	8.27	6.645	7.98	ExpAA=42.00 First60=37.41 PredHel=2 Topology=i13-32o42-64i	2	46.6	11.4	42	N	0	10.2	3.4	3.4	.		AmHem-672929	0	0	0	0	0	0	0	0	3	0	0	17	17	0	0	0	0	0	0	0	0	0.73	0	0	8.29	0	0	0	0	0	0	0	0	0.48	0	0	4.24	4.24	17												AmHem-672929	Unknown product - Membrane anchor detected - 2 predicted membrane helices	uk membrAnchor membrane					Hypothetical protein	0.014	JAA58340.1	101	27	48	75	Rhipicephalus pulchellus	hypothetical protein TCDM_03526	0.068	ESS67805.1	105	35	51	51	Trypanosoma cruzi Dm28c	Ferredoxin-dependent glutamate synthase;1.4.7.1;FD-GOGAT;Flags: Fragment;	0.33	GLTB_HORVU	86	93	3	HORVU							MER0242917 - glutamate synthase (alpha chain) precursor (Marinithermus hydrothermalis) [C44.003]	0.049	C44	MER0242917 - glutamate synthase (alpha chain) precursor (Marinithermus hydrothermalis) [C44.003]#C44#{peptidase unit: 22-393} Length = 372 Score = 34.7 bits (78), Expect = 0.049 Identities = 15/15 (100%), Positives = 15/15 (100%)	C44		MER0242917	372	100	100	4	GltS Glutamine amidotransferases class-II	3e-06	3.6	GltS, Glutamine amidotransferases class-II (Gn-AT), glutamate synthase (GltS)-type. GltS is a homodimer that synthesizes L-glutamate from 2-oxoglutarate and L-glutamine, an important step in ammonia assimilation in bacteria, cyanobacteria and plants. The N-terminal glutaminase domain catalyzes the hydrolysis of glutamine to glutamic acid and ammonia, and has a fold similar to that of other glutamine amidotransferases such as glucosamine-fructose 6-phosphate synthase (GLMS or GFAT), glutamine phosphoribosylpyrophosphate (Prpp) amidotransferase (GPATase), asparagine synthetase B (AsnB), and beta lactam synthetase (beta-LS), as well as the Ntn hydrolase folds of the proteasomal alpha and beta subunits.	GltS 3e-006| GATase_2 6e-006| gltB 2e-005| GltB 3e-004| Gn_AT_II | sorted_by_XrtN | RVT_1 |	Glutamate synthase	6e-06	0.7	Glutamate synthase [Amino acid transport and metabolism].	Amino acid transport and metabolism	Glutamine amidotransferases class-II	1e-06	3.6	Glutamine amidotransferases class-II.	FAS1, Four repeated domains in the Fasciclin I family of proteins, present in many other contexts	0.51	25.8	FAS1, Four repeated domains in the Fasciclin I family of proteins, present in many other contexts.																																																	AmHem-672929		77
AmHem-115576	90	0	0	AmHem-115576	273		M	*	ANC		10.578	9.5	9.048	9.64	ExpAA=22.63 First60=20.81 PredHel=1 Topology=i40-62o	1	24.4	31.1	44.4	Y-NoSP	0	10	1.1	2.2	.		AmHem-115576	0	0	0	0	0	0	0	2	3	5	5	0	5	0	0	0	0	0	0	0	0.45	0.67	1.14	1.02	0	0	0	0	0	0	0	0	0.28	0.44	0.72	0.62	0	0.72	5												AmHem-115576	Unknown product - Membrane anchor detected - 2 predicted membrane helices	uk membrAnchor membrane				ARACNIDAE	Uncharacterized protein	0.006	MAA42818.1	84	28	59	50	Ornithodoros erraticus	hypothetical protein PFFCH_03292	2.3	ETW29301.1	835	27	51	8	Plasmodium falciparum FCH/4	Probable G-protein coupled receptor Mth-like 9;Protein methuselah-like 9;Flags:	3.1	MTH9_DROME	36	49	11	DROME							family A8 unassigned peptidases (Clostridium sp. CAG:149) [A08.UPW]	22	A08	family A8 unassigned peptidases (Clostridium sp. CAG:149) [A08.UPW]#A08#{peptidase unit: 15-153} Length = 139 Score = 26.9 bits (58), Expect = 22 Identities = 17/55 (30%), Positives = 26/55 (47%), Gaps = 12/55 (21%)	A08		MER0305537	139	30	47	40	PHA03098 kelch-like protein	0.82	8.2	PHA03098, kelch-like protein; Provisional.	PHA03098 | Hyccin | 7tmA_FFAR2_FFAR3 | Probable_cation-transporting_ATPase |	Amino acid transporters	0.67	8.5	Amino acid transporters [Amino acid transport and metabolism].	Amino acid transport and metabolism	Hyccin	0.5	17.4	Hyccin. Members of this family of proteins may have a role in the beta-catenin-Tcf/Lef signaling pathway, as well as in the process of myelination of the central and peripheral nervous system. Defects in Hyccin are the cause of hypomyelination with congenital cataracts. This disorder is characterized by congenital cataracts, progressive neurologic impairment, and diffuse myelin deficiency. Affected individuals experience progressive pyramidal and cerebellar dysfunction, muscle weakness and wasting prevailing in the lower limbs.	Zn_pept, Zn_pept domain	2.2	3.6	Zn_pept, Zn_pept domain.																																																	AmHem-115576	ARACNIDAE	79
AmHem-162897	112	0	0	AmHem-162897	336		G		BL/ANC		12.019	8.92			ExpAA=22.09 First60=0.68 PredHel=1 Topology=i81-103o	1	19.6	8	72.3	Y-NoSP	0	11.6	11.6	3.6	.		AmHem-162897	39	6	197	57	210	163	142	156	78	107	86	111	210	16.02	1.76	33.62	7.1	49.6	36.33	27.87	23.11	11.66	16.22	11.73	33.52	5.56	0.63	20.37	3.04	23.37	17.85	13.97	14.65	7.68	10.28	7.12	17.16	23.37	210												AmHem-162897	Unknown product - Membrane anchor detected - 2 predicted membrane helices	uk membrAnchor membrane				ARACNIDAE	hypothetical protein	7E-004	MAA14670.1	107	32	45	98	Rhipicephalus zambeziensis	palmitoyl-protein thioesterase 2 isoform c precursor variant, partial	11	BAD92809.1	91	38	48	52	Homo sapiens	Polyribonucleotide nucleotidyltransferase	0.67	PNP_SYNPX	29	40	12	SYNPX							family T2 unassigned peptidases (Exophiala xenobiotica) [T02.UPW]	0.4	T02	family T2 unassigned peptidases (Exophiala xenobiotica) [T02.UPW]#T02#{peptidase unit: 57-273} Length = 217 Score = 32.7 bits (73), Expect = 0.40 Identities = 17/48 (35%), Positives = 23/48 (47%)	T02		MER1095107	217	35	47	22	PLN00202 beta-ureidopropionase	0.7	9.4	PLN00202, beta-ureidopropionase.	PLN00202 | UBP12 | ML_beta-AS | nikC | PRK08187 | Biopolymer_transport_protein_ExbB | M1_like_TAF2 |	Carbon-nitrogen hydrolase	0.16	7.2	Carbon-nitrogen hydrolase [Amino acid transport and metabolism].	Amino acid transport and metabolism	NQR2 RnfD RnfE family	3.1	20.1	NQR2, RnfD, RnfE family. This family of bacterial proteins includes a sodium-translocating NADH-ubiquinone oxidoreductase (i.e. a respiration linked sodium pump). In Vibrio cholerae, it negatively regulates the expression of virulence factors through inhibiting (by an unknown mechanism) the transcription of the transcriptional activator ToxT. The family also includes proteins involved in nitrogen fixation, RnfD and RnfE. The similarity of these proteins to NADH-ubiquinone oxidoreductases was previously noted.	PP2C_SIG, Sigma factor PP2C-like phosphatases	0.21	22.3	PP2C_SIG, Sigma factor PP2C-like phosphatases.																																																	AmHem-162897	ARACNIDAE	88
AmHem-672601	99	0	0				S		ANC		11.125	10.32	7.316	10.43	ExpAA=29.87 First60=7.42 PredHel=1 Topology=i65-87o	1	22.2	12.1	65.7	N	1	13.1	6.1	11.1	.		AmHem-672601	0	0	44	4	5	25	3.86	242	83	198	50	40.06	242	0	0	9.28	0.62	1.46	6.89	0.94	44.32	15.35	37.11	8.43	14.94	0	0	5.63	0.26	0.69	3.38	0.47	28.1	10.1	23.52	5.12	7.65	28.1	242		5.74862	0.000627337	9.15635	0.00299449							AmHem-672601	Unknown product - Membrane anchor detected - 2 predicted membrane helices	uk membrAnchor membrane				ARACNIDAE	hypothetical protein	1E-004	MXU89789.1	110	34	45	74	Ixodes ricinus	neurexophilin 3-like	1.6	DAA18670.1	658	34	47	10	Bos taurus	Probable WRKY transcription factor 27;WRKY DNA-binding protein 27; Transcription	2.8	WRK27_ARATH	54	63	6	ARATH							family M81 unassigned peptidases (Amycolatopsis sp. ATCC 39116) [M81.UPW]	14	M81	family M81 unassigned peptidases (Amycolatopsis sp. ATCC 39116) [M81.UPW]#M81#{peptidase unit: 3-487} Length = 485 Score = 28.1 bits (61), Expect = 14 Identities = 13/41 (31%), Positives = 18/41 (43%), Gaps = 2/41 (4%)	M81		MER0317477	485	31	43	8	CtBP_dh C-terminal binding protein	0.21	13.5	CtBP_dh, C-terminal binding protein (CtBP), D-isomer-specific 2-hydroxyacid dehydrogenases related repressor. The transcriptional corepressor CtBP is a dehydrogenase with sequence and structural similarity to the d2-hydroxyacid dehydrogenase family. CtBP was initially identified as a protein that bound the PXDLS sequence at the adenovirus E1A C terminus, causing the loss of CR-1-mediated transactivation. CtBP binds NAD(H) within a deep cleft, undergoes a conformational change upon NAD binding, and has NAD-dependent dehydrogenase activity.	CtBP_dh | UPF0066 | WRKY | PLN00110 | PHA03292 | WRKY | PRK12489 | UPF0066 | COG1720 |	Uncharacterized conserved protein	0.74	10	Uncharacterized conserved protein [Amino acid transport and metabolism].	Amino acid transport and metabolism	WRKY DNA -binding domain	0.85	37.9	WRKY DNA -binding domain.	WRKY, DNA binding domain	0.009	35.6	WRKY, DNA binding domain. The WRKY domain is a DNA binding domain found in one or two copies in a superfamily of plant transcription factors. These transcription factors are involved in the regulation of various physiological programs that are unique to plants, including pathogen defense, senescence and trichome development. The domain is a 60 amino acid region that is defined by the conserved amino acid sequence WRKYGQK at its N-terminal end, together with a novel zinc-finger-like motif. It binds specifically to the DNA sequence motif (T)(T)TGAC(C/T), which is known as the W box. The invariant TGAC core is essential for function and WRKY binding.																																																	AmHem-672601	ARACNIDAE	92
Amac-hemSigP-199399	73	0	0	Amac-hemSigP-199399	219		M		BL/ANC		8.283	11.59			ExpAA=17.03 First60=13.20 PredHel=1 Topology=i45-67o	1	30.1	8.2	61.6	N	0	12.3	4.1	2.7	.		Amac-hemSigP-199399	2	16	0	13	0	4	3	0	0	0	0	1	16	2.16	12.17	0	4.26	0	2.35	1.55	0	0	0	0	0.79	0.75	4.39	0	1.82	0	1.15	0.78	0	0	0	0	0.41	4.39	16												Amac-hemSigP-199399	Unknown product - Membrane anchor detected - 2 predicted membrane helices	uk membrAnchor membrane				ARACNIDAE	putative secreted protein precursor	8E-012	JAC27447.1	82	64	66	66	Amblyomma triste	MULTISPECIES: IS4 family transposase	5.9	WP_078968045.1	487	32	47	15	Streptomyces	Adenylate-forming reductase {ECO:0000305};2.3.1.-	3.5	5MOAR_ASPTN	38	64	3	ASPTN							MER0145669 - aminopeptidase T (Thermus sp. CCB_US3_UF1) [M29.001]	30	M29	MER0145669 - aminopeptidase T (Thermus sp. CCB_US3_UF1) [M29.001]#M29#{peptidase unit: 1-408} Length = 408 Score = 26.2 bits (56), Expect = 30 Identities = 13/23 (56%), Positives = 16/23 (69%)	M29		MER0145669	408	56	69	6	ND2 NADH dehydrogenase subunit 2	2	5.5	ND2, NADH dehydrogenase subunit 2; Provisional.	ND2 | PLN02910 | PHA03199 | 7tmA_GPR15 | ND2 | ATP6 | Indole-3-pyruvate_decarboxylase | PRK14764 | DUF2052 | PBP1_iGluR_N_LIVBP-like |	Alanine aminotransferase	1.4	5.9	Alanine aminotransferase [Amino acid transport and metabolism].	Amino acid transport and metabolism	Coiled-coil domain containing protein	1	8.8	Coiled-coil domain containing protein (DUF2052). This entry is of sequences of two conserved domains separated by a region of low complexity, spanning some 200 residues. The function is unknown.	Cog4, COG4 transport protein	0.75	12.7	Cog4, COG4 transport protein. This region is found in yeast oligomeric golgi complex component 4 which is involved in ER to Golgi and intra Golgi transport.																																																	Amac-hemSigP-199399	ARACNIDAE	136
Amac-hemSigP-114683	99	0	0	Amac-hemSigP-114683	409		M		BL/ANC		11.683	6.68			ExpAA=23.40 First60=23.29 PredHel=1 Topology=o20-42i	1	22.2	20.2	57.6	N	1	7.1	1	6.1	.		Amac-hemSigP-114683	0	0	7	0	2	0	0	2	0	1	0	29	29	0	0	0.86	0	0.34	0	0	0.21	0	0.11	0	6.32	0	0	0.52	0	0.16	0	0	0.14	0	0.07	0	3.23	3.23	29												Amac-hemSigP-114683	Unknown product - Membrane anchor detected	uk membrAnchor					Brca1-associated protein, partial	0.033	JAV98661.1	567	32	49	13	Ornithodoros moubata	hypothetical protein, unlikely	0.43	XP_001219106.1	120	36	57	41	Trypanosoma brucei brucei TREU927	Ribonuclease 3 {ECO:0000255|HAMAP-Rule:MF_00104};3.1.26.3	7.1	RNC_BACTN	43	60	10	BACTN							family S54 unassigned peptidases (Schizosaccharomyces octosporus) [S54.UPW]	6.1	S54	family S54 unassigned peptidases (Schizosaccharomyces octosporus) [S54.UPW]#S54#{peptidase unit: 32-199} Length = 168 Score = 28.9 bits (63), Expect = 6.1 Identities = 13/37 (35%), Positives = 23/37 (62%), Gaps = 2/37 (5%)	S54		MER1075480	168	35	62	22	SIN3 Histone deacetylase complex SIN3 component	1.1	5.5	SIN3, Histone deacetylase complex, SIN3 component [Chromatin structure and dynamics].	SIN3 |	Global transcriptional regulator, cell division control protein	1	2.4	Global transcriptional regulator, cell division control protein [Amino acid transport and metabolism].	Amino acid transport and metabolism	Bacteriophage replication gene A protein	4.9	5.6	Bacteriophage replication gene A protein (GPA). This family consists of a group of bacteriophage replication gene A protein (GPA) like sequences from both viruses and bacteria. The members of this family are likely to be endonucleases.	LytTR, LytTr DNA-binding domain	0.32	29.2	LytTR, LytTr DNA-binding domain. This domain is found in a variety of bacterial transcriptional regulators. The domain binds to a specific DNA sequence pattern.																																																	Amac-hemSigP-114683		78
Amac-hemSigP-345856	138	0	0	Amac-hemSigP-345856	3787		M		ANC		16.35	12.28	12.649	12.14	ExpAA=0.88 First60=0.10 PredHel=0 Topology=o	0				N	2	13.8	4.3	8.7	.		Amac-hemSigP-345856	1357.18	1887.57	1130.26	1120.65	982.5	1049.12	1115.29	1719.45	995.7	1244.7	1066.95	1456.2	1887.57	28.94	28.84	9.98	7.23	12.04	12.12	11.33	13.18	7.7	9.76	7.53	22.84	10.05	10.4	6.05	3.1	5.67	5.95	5.68	8.36	5.07	6.19	4.57	11.69	11.69	1887.57		-1.15124	0.0165844	-1.85235	0.0105697							Amac-hemSigP-345856	Unknown product - Membrane anchor detected	uk membrAnchor					putative phospholipid-translocating p-type atpase	0.23	MBD2901104.1	1285	30	49	4	Dermacentor reticulatus	uncharacterized protein LOC109479348	1.6	XP_019636858.1	429	29	38	32	Branchiostoma belcheri	EF-hand calcium-binding domain-containing protein 6;DJ-1-binding protein;DJBP;	3.1	EFCB6_MOUSE	27	41	7	MOUSE							family C19 unassigned peptidases (Eutrema salsugineum) [C19.UPW]	11	C19	family C19 unassigned peptidases (Eutrema salsugineum) [C19.UPW]#C19#{peptidase unit: 295-412, 722-890} Length = 287 Score = 29.3 bits (64), Expect = 11 Identities = 18/66 (27%), Positives = 30/66 (45%), Gaps = 4/66 (6%)	C19		MER0714685	287	27	45	23	DNA_polymerase_alpha_catalytic_subunit DNA polymerase	2.2	6.7	DNA_polymerase_alpha_catalytic_subunit, DNA polymerase (pol2). All proteins in this superfamily for which functions are known are DNA polymerases.This family is based on the phylogenomic analysis of JA Eisen (1999, Ph.D. Thesis, Stanford University). [DNA metabolism, DNA replication, recombination, and repair].	DNA_polymerase_alpha_catalytic_subunit... 28 2.2 | RRN3 | PLN00222 | PRK09290 |	Glycine dehydrogenase	0.44	4.6	Glycine dehydrogenase (decarboxylating) [Amino acid transport and metabolism].	Amino acid transport and metabolism	RNA polymerase I specific transcription initiation factor RRN3	0.62	12.2	RNA polymerase I specific transcription initiation factor RRN3. This family consists of several eukaryotic proteins which are homologous to the yeast RRN3 protein. RRN3 is one of the RRN genes specifically required for the transcription of rDNA by RNA polymerase I (Pol I) in Saccharomyces cerevisiae.	TPK_B1_binding, Thiamin pyrophosphokinase, vitamin B1 binding domain	0.59	34.8	TPK_B1_binding, Thiamin pyrophosphokinase, vitamin B1 binding domain. Thiamin pyrophosphokinase (TPK) catalyzes the transfer of a pyrophosphate group from ATP to vitamin B1 (thiamin) to form the coenzyme thiamin pyrophosphate (TPP). Thus, TPK is important for the formation of a coenzyme required for central metabolic functions. The structure of thiamin pyrophosphokinase suggest that the enzyme may operate by a mechanism of pyrophosphoryl transfer similar to those described for pyrophosphokinases functioning in nucleotide biosynthesis.																																																	Amac-hemSigP-345856		75
Amac-hemSigP-352544	91	0	0	Amac-hemSigP-352544	704		M		BL	41-42	10.403	9.93	5.811	10.79	ExpAA=22.34 First60=22.32 PredHel=1 Topology=i20-42o	1	24.2	53.8	22	N	0	11	3.3	1.1	.		Amac-hemSigP-352544	12	27	16	0	4	2	6	13	0	0	3	0	27	1.67	2.69	0.92	0	0.32	0.15	0.4	0.65	0	0	0.14	0	0.58	0.97	0.56	0	0.15	0.07	0.2	0.41	0	0	0.08	0	0.97	27												Amac-hemSigP-352544	Unknown product - Membrane anchor detected	uk membrAnchor					Uncharacterized protein	5.8	MAA43240.1	101	64	78	14	Ornithodoros erraticus	transmembrane protein 26-like	5.7	XP_796133.2	400	30	53	15	Strongylocentrotus purpuratus	Protein transport protein SSO2 {ECO:0000305}; Late secretory t-SNARE protein	4.2	SSO2_CANAL	31	62	10	CANAL							family M56 unassigned peptidases (Brevibacillus panacihumi) [M56.UPW]	53	M56	family M56 unassigned peptidases (Brevibacillus panacihumi) [M56.UPW]#M56#{peptidase unit: 136-256} Length = 121 Score = 25.8 bits (55), Expect = 53 Identities = 10/26 (38%), Positives = 16/26 (61%)	M56		MER0933791	121	38	61	21	INT_C_like_6 Uncharacterized site-specific tyrosine recombinase C-terminal catalytic domain	0.58	14.2	INT_C_like_6, Uncharacterized site-specific tyrosine recombinase, C-terminal catalytic domain. Tyrosine recombinase (integrase) belongs to a DNA breaking-rejoining enzyme superfamily. The catalytic domain contains six conserved active site residues. The recombination reaction involves cleavage of a single strand of a DNA duplex by nucleophilic attack of a conserved tyrosine to give a 3' phosphotyrosyl protein-DNA adduct. In the second rejoining step, a terminal 5' hydroxyl attacks the covalent adduct to release the enzyme and generate duplex DNA. Many DNA breaking-rejoining enzymes also have N-terminal domains, which show little sequence or structure similarity.	INT_C_like_6 | Rieske_RO_Alpha_VanA_DdmC | FxsA | PLN00113 | PLN03196 |	Amino acid transporters	2.7	10.1	Amino acid transporters [Amino acid transport and metabolism].	Amino acid transport and metabolism	Mucin catalytic TM and cytoplasmic tail region	2.5	16.7	Mucin, catalytic, TM and cytoplasmic tail region. This family represents the non-tandem repeat domain including cleavage site, the transmembrane helix domain, and the cytoplasmic tail of epiglycanin and related mucins.	DM7, Domain of unknown function in Drosophila CG15332, CG15333 and CG18293	2.4	17.9	DM7, Domain of unknown function in Drosophila CG15332, CG15333 and CG18293.																																																	Amac-hemSigP-352544		59
Amac-hemSigP-477258	106	0	0	Amac-hemSigP-477258	1358		M		BL/ANC		11.632	11.53			ExpAA=10.22 First60=3.90 PredHel=0 Topology=o	0				Y-NoSP	0	19.8	5.7	4.7	.		Amac-hemSigP-477258	70.97	53.99	98.75	132	185.12	44.74	156.44	418.68	169.94	210.32	106.71	254.74	418.68	4.55	2.48	2.62	2.56	6.82	1.55	4.78	9.65	3.95	4.96	2.26	12.01	1.58	0.89	1.59	1.1	3.21	0.76	2.4	6.12	2.6	3.14	1.38	6.15	6.15	418.68												Amac-hemSigP-477258	Unknown product - Membrane anchor detected	uk membrAnchor					putative secreted protein precursor	0.37	JAR88003.1	120	31	43	61	Ixodes ricinus	hypothetical protein DQ04_08801010	13	XP_009313973.1	1077	25	46	10	Trypanosoma grayi	Probable sugar phosphate/phosphate translocator At2g25520;	8.6	PT225_ARATH	40	57	12	ARATH							family C115 homologues, unassigned (Chlamydomonas reinhardtii) [C115.UPW]	4.4	C115	family C115 homologues, unassigned (Chlamydomonas reinhardtii) [C115.UPW]#C115#{peptidase unit: 13-275} Length = 263 Score = 29.6 bits (65), Expect = 4.4 Identities = 33/108 (30%), Positives = 47/108 (43%), Gaps = 14/108 (12%)	C115		MER0942165	263	30	43	41	PRK11347 antitoxin ChpS	0.69	73.5	antitoxin ChpS; Provisional.	PRK11347 | PRK09880 | HK_WalK | DEXHc_RecQ4-like | ODAM |	Tryptophan 2,3-dioxygenase	8.4	5.5	Tryptophan 2,3-dioxygenase [Amino acid transport and metabolism].	Amino acid transport and metabolism	Odontogenic ameloblast-associated family	2	8.7	Odontogenic ameloblast-associated family.	BP28CT, BP28CT	0.58	24.5	BP28CT, BP28CT (NUC211) domain. This C-terminal domain is found in BAP28-like nucleolar proteins.																																																	Amac-hemSigP-477258		69
Amac-hemSigP-47895	75	0	0	Amac-hemSigP-47895	1041		M		BL	40-41	8.62	9.44	4.129	10.06	ExpAA=27.86 First60=26.78 PredHel=1 Topology=o20-42i	1	29.3	26.7	44	Y-NoSP	0	14.7	1.3	4	.		Amac-hemSigP-47895	9	8	23	9	0	33	0	0	4	0	0	0	33	0.78	0.5	0.83	0.24	0	1.55	0	0	0.13	0	0	0	0.27	0.18	0.5	0.1	0	0.76	0	0	0.08	0	0	0	0.76	33												Amac-hemSigP-47895	Unknown product - Membrane anchor detected	uk membrAnchor					putative secreted protein precursor	0.14	NOV43277.1	79	27	47	77	Rhipicephalus microplus	monocyte to macrophage differentiation factor-like	8.2	XP_005094476.1	242	22	50	22	Aplysia californica	Probable potassium transport system protein kup	1.4	KUP_METHJ	26	54	9	METHJ							family I39 unassigned peptidase inhibitors (Acyrthosiphon pisum) [I39.UPW]	3.7	I39	family I39 unassigned peptidase inhibitors (Acyrthosiphon pisum) [I39.UPW]#I39#{inhibitor unit: 63-1584} Length = 1522 Score = 28.9 bits (63), Expect = 3.7 Identities = 12/26 (46%), Positives = 15/26 (57%)	I39		MER0170649	1522	46	57	2	PLN02887 hydrolase family protein	3.1	4	PLN02887, hydrolase family protein.	PLN02887 | PRK11246 | MFS_SLC37A3 |	Oxoprolinase	2.1	3.4	Oxoprolinase [Amino acid transport and metabolism].	Amino acid transport and metabolism	Hsp90 protein	2.1	4.3	Hsp90 protein.	Tryp_SPc, Trypsin-like serine protease	0.71	6.6	Tryp_SPc, Trypsin-like serine protease. Many of these are synthesised as inactive precursor zymogens that are cleaved during limited proteolysis to generate their active forms. A few, however, are active as single chain molecules, and others are inactive due to substitutions of the catalytic triad residues.																																																	Amac-hemSigP-47895		68
Amac-hemSigP-485918	123	0	1	Amac-hemSigP-485918	369		M		ANC		14.392	9.47			ExpAA=1.90 First60=0.00 PredHel=0 Topology=o	0				N	3	11.4	1.6	12.2	.		Amac-hemSigP-485918	0	0	0	0	0	0	0	0	1	0	0	33.5	33.5	0	0	0	0	0	0	0	0	0.13	0	0	8.61	0	0	0	0	0	0	0	0	0.08	0	0	4.41	4.41	33.5												Amac-hemSigP-485918	Unknown product - Membrane anchor detected	uk membrAnchor					Uncharacterized protein	0.77	MAA46738.1	1239	28	41	7	Ornithodoros erraticus	uncharacterized protein CG7065-like	0.15	XP_008216928.1	1336	44	55	4	Nasonia vitripennis	Nuclear envelope pore membrane protein POM 121;Nucleoporin Nup121;Pore membrane	0.20	PO121_RAT	30	46	6	RAT							family T3 unassigned peptidases (Serratia nematodiphila) [T03.UPW]	2.9	T03	family T3 unassigned peptidases (Serratia nematodiphila) [T03.UPW]#T03#{peptidase unit: 7-507} Length = 501 Score = 30.8 bits (68), Expect = 2.9 Identities = 11/23 (47%), Positives = 17/23 (73%)	T03		MER1100679	501	47	73	5	PRK12835 3-ketosteroid-delta-1-dehydrogenase	0.86	9.8	3-ketosteroid-delta-1-dehydrogenase; Reviewed.	PRK12835 | GltA | COG1818 | ligD | PRK11767 | RpoC | flavo_PP4765 | DUF2841 | DUF2721 | ABC_transporter_ATP-binding_protein |	Oxoprolinase	0.009	7.6	Oxoprolinase [Amino acid transport and metabolism].	Amino acid transport and metabolism	Protein of unknown function	1.3	38.5	Protein of unknown function (DUF2841). This family of proteins with unknown function are all present in yeast.	Tubulin, Tubulin/FtsZ family, GTPase domain	0.22	17.2	Tubulin, Tubulin/FtsZ family, GTPase domain. This domain is found in all tubulin chains, as well as the bacterial FtsZ family of proteins. These proteins are involved in polymer formation. Tubulin is the major component of microtubules, while FtsZ is the polymer-forming protein of bacterial cell division, it is part of a ring in the middle of the dividing cell that is required for constriction of cell membrane and cell envelope to yield two daughter cells. FtsZ and tubulin are GTPases, this entry is the GTPase domain. FtsZ can polymerise into tubes, sheets, and rings in vitro and is ubiquitous in bacteria and archaea.																																																	Amac-hemSigP-485918		70
Amac-hemSigP-706482	83	0	0	Amac-hemSigP-706482	533		M		ANC		9.104	9.69	6.271	11	ExpAA=20.34 First60=20.29 PredHel=1 Topology=o33-52i	1	22.9	39.8	37.3	N	0	12	6	4.8	.		Amac-hemSigP-706482	0	7	0	0	0	6	0	2	4	3	2	0	7	0	1.01	0	0	0	0.65	0	0.14	0.29	0.22	0.13	0	0	0.36	0	0	0	0.32	0	0.09	0.19	0.14	0.08	0	0.36	7												Amac-hemSigP-706482	Unknown product - Membrane anchor detected	uk membrAnchor					putative flavin-containing monooxygenase, partial	0.83	JAT95669.1	411	38	55	12	Amblyomma aureolatum	stabilin-2 isoform X2	23	XP_021330728.1	1703	40	64	2	Danio rerio	Phosphatidylglycerol--prolipoprotein diacylglyceryl transferase	3.2	LGT_WOLSU	33	61	21	WOLSU							family I29 unassigned peptidase inhibitors (Anthurium andraeanum) [I29.UPW]	2.6	I29	family I29 unassigned peptidase inhibitors (Anthurium andraeanum) [I29.UPW]#I29#{inhibitor unit: 48-118} Length = 71 Score = 28.5 bits (62), Expect = 2.6 Identities = 14/35 (40%), Positives = 21/35 (60%)	I29		MER0770633	71	40	60	49	PRK12648 putative monovalent cation/H+ antiporter subunit A	0.15	1.9	putative monovalent cation/H+ antiporter subunit A; Reviewed.	PRK12648 | Alg6_Alg8 | MFS_MT3072_like | PRK08808 | Beta_elim_lyase | CyoA | PRK04201 | PRK07522 | PIG-U | PRK10473 |	Cystine transporter Cystinosin	0.3	7	Cystine transporter Cystinosin [Amino acid transport and metabolism].	Amino acid transport and metabolism	ALG6 ALG8 glycosyltransferase family	0.034	7.5	ALG6, ALG8 glycosyltransferase family. N-linked (asparagine-linked) glycosylation of proteins is mediated by a highly conserved pathway in eukaryotes, in which a lipid (dolichol phosphate)-linked oligosaccharide is assembled at the endoplasmic reticulum membrane prior to the transfer of the oligosaccharide moiety to the target asparagine residues. This oligosaccharide is composed of Glc(3)Man(9)GlcNAc(2). The addition of the three glucose residues is the final series of steps in the synthesis of the oligosaccharide precursor. Alg6 transfers the first glucose residue, and Alg8 transfers the second one. In the human alg6 gene, a C-==> T transition, which causes Ala333 to be replaced with Val, has been identified as the cause of a congenital disorder of glycosylation, designated as type Ic OMIM:603147.	Telo_bind, Telomeric single stranded DNA binding POT1/CDC13	2.7	14.6	Telo_bind, Telomeric single stranded DNA binding POT1/CDC13. The telomere-binding protein forms a heterodimer in ciliates consisting of an alpha and a beta subunit. This complex may function as a protective cap for the single-stranded telomeric overhang. Alpha subunit consists of 3 structural domains, all with the same beta-barrel OB fold.																																																	Amac-hemSigP-706482		66
Amac-hemSigP-82828	88	0	1	Amac-hemSigP-82828	266		M		ANC		9.757	11.1	1.135	8.25	ExpAA=8.00 First60=5.60 PredHel=0 Topology=o	0				Y-NoSP	1	12.5	3.4	11.4	.		Amac-hemSigP-82828	0	0	0	0	0	4	0	2	1	1	5	0	5	0	0	0	0	0	1.42	0	0.47	0.24	0.24	1.09	0	0	0	0	0	0	0.7	0	0.3	0.16	0.15	0.66	0	0.7	5												Amac-hemSigP-82828	Unknown product - Membrane anchor detected	uk membrAnchor					putative hypoxia-inducible factor 1, partial	2.6	JAB83445.1	862	27	39	9	Ixodes ricinus	Telomerase reverse transcriptase; AltName: Full=Telomerase catalytic subunit	0.84	Q4KTA7.1	1074	35	56	5		Telomerase reverse transcriptase {ECO:0000303|PubMed:15961261};2.7.7.49	0.072	TERT_TAKRU	35	56	5	TAKRU							family C19 unassigned peptidases (Capsaspora owczarzaki) [C19.UPW]	5.4	C19	family C19 unassigned peptidases (Capsaspora owczarzaki) [C19.UPW]#C19#{peptidase unit: 1-406} Length = 406 Score = 28.9 bits (63), Expect = 5.4 Identities = 16/41 (39%), Positives = 19/41 (46%)	C19		MER0431032	406	39	46	10	PRK01816 hypothetical protein	0.74	23.8	hypothetical protein; Provisional.	PRK01816 | PTZ00315 | Herpes_TK | Herpes_IE1 | RLP_Photo | HOT |	Amino acid transporters	0.95	7.6	Amino acid transporters [Amino acid transport and metabolism].	Amino acid transport and metabolism	Thymidine kinase from herpesvirus	0.67	18.9	Thymidine kinase from herpesvirus.	DWA, Domain A in dwarfin family proteins	0.28	32.1	DWA, Domain A in dwarfin family proteins.																																																	Amac-hemSigP-82828		63
Amac-hemSigP-99147	87	0	0	Amac-hemSigP-99147	737		M		ANC		10.471	10.42	5.795	11	ExpAA=19.62 First60=19.62 PredHel=1 Topology=i17-36o	1	21.8	58.6	19.5	N	6	20.7	6.9	2.3	.		Amac-hemSigP-99147	69.24	49.3	13.01	18.81	6.92	4.07	14.09	11.15	1	1	1	34.63	69.24	9.11	4.64	0.71	0.75	0.52	0.29	0.88	0.53	0.05	0.05	0.04	3.35	3.16	1.67	0.43	0.32	0.25	0.14	0.44	0.33	0.03	0.03	0.03	1.72	3.16	69.24				-4.07724	0.0487397							Amac-hemSigP-99147	Unknown product - Membrane anchor detected	uk membrAnchor					hypothetical protein	0.76	MAA13253.1	105	57	71	20	Rhipicephalus zambeziensis	ATP-dependent Clp protease adaptor protein,putative	0.70	XP_002262095.1	227	70	75	9	Plasmodium knowlesi strain H	Methionine aminopeptidase 2 {ECO:0000255|HAMAP-Rule:MF_03175};MAP 2	1.5	MAP2_LODEL	32	44	12	LODEL							family S9A unassigned peptidases (Segniliparus rugosus) [S09.UPA]	1	S09A	family S9A unassigned peptidases (Segniliparus rugosus) [S09.UPA]#S09A#{peptidase unit: 434-699} Length = 266 Score = 30.8 bits (68), Expect = 1.0 Identities = 15/56 (26%), Positives = 28/56 (50%)	S09A		MER0325934	266	26	50	21	PolY_Pol_IV_kappa DNA Polymerase IV/Kappa	0.022	13.5	PolY_Pol_IV_kappa, DNA Polymerase IV/Kappa. Pol IV, also known as Pol kappa, DinB, and Dpo4, is a translesion synthesis (TLS) polymerase. Translesion synthesis is a process that allows the bypass of a variety of DNA lesions. TLS polymerases lack proofreading activity and have low fidelity and low processivity. They use damaged DNA as templates and insert nucleotides opposite the lesions. Known primarily as Pol IV in prokaryotes and Pol kappa in eukaryotes, this polymerase has a propensity for generating frameshift mutations. The eukaryotic Pol kappa differs from Pol IV and Dpo4 by an N-terminal extension of ~75 residues known as the "N-clasp" region. The structure of Pol kappa shows DNA that is almost totally encircled by Pol kappa, with the N-clasp region augmenting the interactions between DNA and the polymerase. Pol kappa is more resistant than Pol eta and Pol iota to bulky guanine adducts and is efficient at catalyzing the incorporation of dCTP. Bacterial pol IV has a higher error rate than other Y-family polymerases.	PolY_Pol_IV_kappa 0.022| PRK02406 0.054| CreD | MFS_ExuT_GudP_like | Homeobox | 7tmA_GPBAR1 | rpl39e | MATE_like_7 | lacY | ABC_6TM_ABCC_D1 |	H+/oligopeptide symporter	0.7	5.8	H+/oligopeptide symporter [Amino acid transport and metabolism].	Amino acid transport and metabolism	Homeobox domain	0.31	36.4	Homeobox domain.	IGv, Immunoglobulin V-Type	0.075	55.6	IGv, Immunoglobulin V-Type.																																																	Amac-hemSigP-99147		65
AmHem-177487	119	0	0	AmHem-177487	360		C	*	ANC		13.247	11.77	2.468	10.14	ExpAA=1.03 First60=0.00 PredHel=0 Topology=o	0				N	0	19.3	5.9	9.2	.		AmHem-177487	2	0	15.02	3	18.6	15	1	40	32	22.88	25	60	60	0.73	0	2.27	0.33	3.9	2.97	0.17	5.26	4.24	3.08	3.02	16.08	0.25	0	1.38	0.14	1.84	1.46	0.09	3.33	2.79	1.95	1.84	8.23	8.23	60												AmHem-177487	Unknown product - Membrane anchor detected	uk membrAnchor					putative 5'-3' exonuclease hke1/rat1	0.024	MBY07571.1	1670	25	45	6	Ornithodoros turicata	muscarinic acetylcholine receptor M4-like	0.014	XP_001343971.2	451	40	55	12	Danio rerio	Serine/threonine/tyrosine-interacting-like protein 2;Inactive dual specificity	3.8	STYL2_DANRE	28	37	9	DANRE							family C1A unassigned peptidases (Burkholderia cenocepacia) [C01.UPA]	2.2	C01A	family C1A unassigned peptidases (Burkholderia cenocepacia) [C01.UPA]#C01A#{peptidase unit: 53-262} Length = 210 Score = 30.8 bits (68), Expect = 2.2 Identities = 15/65 (23%), Positives = 30/65 (46%)	C01A		MER0701991	210	23	46	31	COG5427 Uncharacterized membrane protein	1.2	10.7	COG5427, Uncharacterized membrane protein [Function unknown].	COG5427 | PTZ00468 | 7tmF_FZD3_insect | PHA03211 | PLN00142 | lipase_Pla1_cef | COG1964 | PRK06187 | DUF3151 |	Threonine/serine dehydratases	0.83	9.2	Threonine/serine dehydratases [Amino acid transport and metabolism].	Amino acid transport and metabolism	Putative acetyl-transferase	1.3	6.2	Putative acetyl-transferase. This is a family of microsporidial proteins which may be distantly related to acetyl-transferase.	CAT, Chloramphenicol acetyltransferase	1.3	10.9	CAT, Chloramphenicol acetyltransferase. Chloramphenicol acetyltransferase (CAT).catalyzes the acetyl-CoA dependent acetylation of chloramphenicol (Cm), an antibiotic which inhibits prokaryotic peptidyltransferase activity. Acetylation of Cm by CAT inactivates the antibiotic. A histidine residue, located in the C-terminal section of the enzyme, plays a central role in its catalytic mechanism. There is a second family of CAT. evolutionary unrelated to the main family described above. These CAT belong to the bacterial hexapeptide-repeat containing-transferases family (see ). The crystal structure of the type III enzyme from Escherichia coli with chloramphenicol bound has been determined. CAT is a trimer of identical subunits (monomer Mr 25,000) and the trimeric structure is stabilised by a number of hydrogen bonds, some of which result in the extension of a beta-sheet across the subunit interface. Chloramphenicol binds in a deep pocket located at the boundary between adjacent subunits of the trimer, such that the majority of residues forming the binding pocket belong to one subunit while the catalytically essential histidine belongs to the adjacent subunit. His195 is appropriately positioned to act as a general base catalyst in the reaction, and the required tautomeric stabilisation is provided by an unusual interaction with a main-chain carbonyl oxygen.																																																	AmHem-177487		81
AmHem-271980	89	0	0	AmHem-271980	270		R	*	BL/ANC		9.722	10.83			ExpAA=14.25 First60=12.17 PredHel=0 Topology=i	0				Y-NoSP	1	14.6	9	3.4	.		AmHem-271980	6	0	48	0	22	13	7	58	29	23	27	5	58	3.79	0	12.61	0	7.99	4.46	2.12	13.23	6.68	5.37	5.67	2.32	1.32	0	7.64	0	3.76	2.19	1.06	8.39	4.4	3.4	3.44	1.19	8.39	58												AmHem-271980	Unknown product - Membrane anchor detected	uk membrAnchor					Uncharacterized protein	0.87	MAA35945.1	85	30	50	62	Ornithodoros erraticus	olfactory receptor 18-like	0.16	XP_020941167.1	276	34	46	32	Sus scrofa	Olfactory receptor 18;Olfactory receptor 145-1;Olfactory receptor TPCR34;	4.0	OLF18_MOUSE	29	44	28	MOUSE							family I43 unassigned peptidase inhibitors (Ovis aries) [I43.UPW]	4.3	I43	family I43 unassigned peptidase inhibitors (Ovis aries) [I43.UPW]#I43#{inhibitor unit: 27-122} Length = 96 Score = 28.5 bits (62), Expect = 4.3 Identities = 19/55 (34%), Positives = 30/55 (54%), Gaps = 5/55 (9%)	I43		MER0207609	96	34	54	57	PRK15484 lipopolysaccharide N-acetylglucosaminyltransferase	0.92	5.3	lipopolysaccharide N-acetylglucosaminyltransferase.	PRK15484 | PigN | NLE | PRK06142 | malQ | GH31_xylosidase_YicI | ABC2_membrane_2 | PLN02414 | PLN03052 | PBP1_GABAb_receptor_plant |	Glycine dehydrogenase	1.1	1.5	Glycine dehydrogenase (decarboxylating) [Amino acid transport and metabolism].	Amino acid transport and metabolism	Phosphatidylinositolglycan class N	0.31	15.7	Phosphatidylinositolglycan class N (PIG-N). Phosphatidylinositolglycan class N (PIG-N) is a mammalian homolog of the yeast protein MCD4P and is expressed in the endoplasmic reticulum. PIG-N is essential for glycosylphosphatidylinositol anchor synthesis. Glycosylphosphatidylinositol (GPI)-anchored proteins are cell surface-localized proteins that serve many important cellular functions.	Zpr1, Duplicated domain in the epidermal growth factor- and elongation factor-1alpha-binding protein Zpr1	0.27	8.1	Zpr1, Duplicated domain in the epidermal growth factor- and elongation factor-1alpha-binding protein Zpr1. Also present in archaeal proteins.																																																	AmHem-271980		64
AmHem-303137	110	0	0	AmHem-303137	333		H	*	BL/ANC		12.98	11.92			ExpAA=6.33 First60=0.40 PredHel=0 Topology=o	0				Y-NoSP	0	13.6	3.6	5.5	.		AmHem-303137	0	0	0	0	0	0	0	2	11.01	2.91	3	0	11.01	0	0	0	0	0	0	0	0.3	1.67	0.45	0.42	0	0	0	0	0	0	0	0	0.19	1.1	0.28	0.25	0	1.1	11.01												AmHem-303137	Unknown product - Membrane anchor detected	uk membrAnchor					Putative spermatid-specific protein t2, partial	0.027	JAA61318.1	69	50	62	46	Rhipicephalus pulchellus	ubiquitin carboxyl-terminal hydrolase 1, putative (UBP1), partial	0.074	SBS80706.1	1195	77	86	2	Plasmodium ovale curtisi	Sperm protamine P1;Po1;Contains:Sperm protamine P2;Po2;Main protamine;	0.24	HSP1_OCTVU	47	55	64	OCTVU							MER0106351 - thymus-specific serine peptidase (Spermophilus tridecemlineatus) [S28.003]	9.6	S28	MER0106351 - thymus-specific serine peptidase (Spermophilus tridecemlineatus) [S28.003]#S28#{peptidase unit: 58-472} Length = 415 Score = 28.9 bits (63), Expect = 9.6 Identities = 18/58 (31%), Positives = 29/58 (50%), Gaps = 2/58 (3%)	S28		MER0106351	415	31	50	14	TT_ORF1 TT viral orf 1	0.026	4.6	TT viral orf 1. TT virus (TTV), isolated initially from a Japanese patient with hepatitis of unknown aetiology, has since been found to infect both healthy and diseased individuals and numerous prevalence studies have raised questions about its role in unexplained hepatitis. ORF1 is a large 750 residue protein. The N-terminal half of this protein corresponds to the capsid protein.	TT_ORF1 0.026| 7tmA_NPYR-like | PRK04837 | Gemini_coat | rne | Herpes_UL56 |	H+/oligopeptide symporter	0.001	7.9	H+/oligopeptide symporter [Amino acid transport and metabolism].	Amino acid transport and metabolism	TT viral orf 1	0.006	4.6	TT viral orf 1. TT virus (TTV), isolated initially from a Japanese patient with hepatitis of unknown aetiology, has since been found to infect both healthy and diseased individuals and numerous prevalence studies have raised questions about its role in unexplained hepatitis. ORF1 is a large 750 residue protein. The N-terminal half of this protein corresponds to the capsid protein.	Candida_ALS_N, Cell-wall agglutinin N-terminal ligand-sugar binding	0.15	4.1	Candida_ALS_N, Cell-wall agglutinin N-terminal ligand-sugar binding. This is likely to be the sugar or ligand binding domain of the yeast alpha-agglutinins.																																																	AmHem-303137		75
AmHem-590302	95	0	1				Q		BL/ANC		10.943	10.69			ExpAA=0.01 First60=0.00 PredHel=0 Topology=o	0				Y-NoSP	2	21.1	4.2	6.3	.		AmHem-590302	0	0	0	0	0	0	0	3	0	6	0	0	6	0	0	0	0	0	0	0	0.6	0	1.22	0	0	0	0	0	0	0	0	0	0.38	0	0.77	0	0	0.77	6												AmHem-590302	Unknown product - Membrane anchor detected	uk membrAnchor					Unknown product	0.35	MOY32664.1	107	37	51	58	Rhipicephalus microplus	YY1-associated protein 1	0.40	XP_017821834.1	732	31	46	11	Callithrix jacchus	Phosphatidylinositol polyphosphate 5-phosphatase type IV;72 kDa inositol	2.0	INP5E_MOUSE	33	39	10	MOUSE							MER0431944 - ubiquitin-specific peptidase 5 (Ciona intestinalis) [C19.001]	13	C19	MER0431944 - ubiquitin-specific peptidase 5 (Ciona intestinalis) [C19.001]#C19#{peptidase unit: 287-844} Length = 558 Score = 28.1 bits (61), Expect = 13 Identities = 15/52 (28%), Positives = 24/52 (46%), Gaps = 3/52 (5%)	C19		MER0431944	558	28	46	9						Isocitrate dehydrogenase, gamma subunit	1.6	12.3	Isocitrate dehydrogenase, gamma subunit [Amino acid transport and metabolism].	Amino acid transport and metabolism	Protein of unknown function	2.4	46.3	Protein of unknown function (DUF3203). This family of proteins with unknown function appears to be restricted to Gammaproteobacteria.	CO_deh_flav_C, CO dehydrogenase flavoprotein C-terminal domain	3.4	8.8	CO_deh_flav_C, CO dehydrogenase flavoprotein C-terminal domain.																																																	AmHem-590302		68
AmHem-637244	119	0	0				C		ANC		12.987	8.71	8.124	9.16	ExpAA=33.34 First60=3.65 PredHel=1 Topology=o98-115i	1	14.3	82.4	3.4	Y-NoSP	1	19.3	3.4	8.4	.		AmHem-637244	6	0	0	0	4	0	0	0	0	9	0	0	9	2.19	0	0	0	0.84	0	0	0	0	1.21	0	0	0.76	0	0	0	0.39	0	0	0	0	0.77	0	0	0.77	9												AmHem-637244	Unknown product - Membrane anchor detected	uk membrAnchor					putative secreted protein precursor	0.15	MBD2874479.1	101	27	48	76	Dermanyssus gallinae	Mas-related G protein-coupled receptor g16	0.033	CDG86233.1	325	28	43	36	Mus musculus	Keratin-associated protein 29-1;Keratin-associated protein 29.2;	6.2	KR291_MOUSE	30	37	20	MOUSE							family S13 unassigned peptidases (Pirellula staleyi) [S13.UPW]	8.9	S13	family S13 unassigned peptidases (Pirellula staleyi) [S13.UPW]#S13#{peptidase unit: 36-521} Length = 486 Score = 29.3 bits (64), Expect = 8.9 Identities = 15/46 (32%), Positives = 24/46 (52%)	S13		MER0196312	486	32	52	9	COG3687 Predicted metal-dependent hydrolase	3.7	14.6	COG3687, Predicted metal-dependent hydrolase [General function prediction only].	COG3687 | PRK07777 | PH_AGAP | ABC_6TM_YwjA_like | PRK08156 |	Lysine-ketoglutarate reductase/saccharopine dehydrogenase	0.73	9.4	Lysine-ketoglutarate reductase/saccharopine dehydrogenase [Amino acid transport and metabolism].	Amino acid transport and metabolism	Protein of unknown function	3.6	39.1	Protein of unknown function (DUF2375). Two members of this family are found in Colwellia psychrerythraea (strain 34H / ATCC BAA-681) and one each in various other species of Colwellia and Shewanella. One member from C. psychrerythraea is of special interest because it is preceded by the same cis-regulatory site as a number of genes that have the PEP-CTERM domain described by PEP_anchor (IPR013424).	NGN, In Spt5p, this domain may confer affinity for Spt4p	0.1	17	NGN, In Spt5p, this domain may confer affinity for Spt4p. It possesses a RNP-like fold. In Spt5p, this domain may confer affinity for Spt4p.Spt4p.																																																	AmHem-637244		72
AmHem-23658	111	0	0	AmHem-23658	336		L	*	ANC		12.76	8.79	4.931	5.49	ExpAA=26.22 First60=11.56 PredHel=1 Topology=o54-76i	1	19.8	48.6	31.5	Y-NoSP	0	16.2	2.7	4.5	.		AmHem-23658	17	0	0	0	0	3	0	0	0	0	0	0	17	6.98	0	0	0	0	0.67	0	0	0	0	0	0	2.43	0	0	0	0	0.33	0	0	0	0	0	0	2.43	17												AmHem-23658	Unknown product - Membrane anchor detected	uk membrAnchor				ARACNIDAE	hypothetical protein	0.003	NOV52021.1	80	37	46	84	Amblyomma tuberculatum	TDT	0.44	OAO93576.1	364	48	64	9	Arabidopsis thaliana	Tonoplast dicarboxylate transporter;AttDT;Sodium-dicarboxylate	0.040	TDT_ARATH	48	64	6	ARATH							family S1A unassigned peptidases (Acanthisitta chloris) [S01.UPA]	1.9	S01A	family S1A unassigned peptidases (Acanthisitta chloris) [S01.UPA]#S01A#{peptidase unit: 72-308} Length = 237 Score = 30.8 bits (68), Expect = 1.9 Identities = 17/47 (36%), Positives = 31/47 (65%), Gaps = 11/47 (23%)	S01A		MER0689903	237	36	65	20	Retinal-specific_ATP-binding_cassette_transporter retinal-specific rim ABC transporter	0.22	1.6	Retinal-specific_ATP-binding_cassette_transporter, retinal-specific rim ABC transporter. This model describes the photoreceptor protein (rim protein) in eukaryotes. It is the member of ABC transporter superfamily. Rim protein is a membrane glycoprotein which is localized in the photoreceptor outer segment discs. Mutation/s in its genetic loci is implicated in the recessive Stargardt's disease. [Transport and binding proteins, Other].	Retinal-specific_ATP-binding_cassette_... 30 0.22 | UPF0182 | COG2194 | TMEM171 | MFS_MCT14 |	Glycine/serine hydroxymethyltransferase	0.05	3.8	Glycine/serine hydroxymethyltransferase [Amino acid transport and metabolism].	Amino acid transport and metabolism	Uncharacterized protein family	0.38	6.9	Uncharacterized protein family (UPF0182). This family contains uncharacterized integral membrane proteins.	TFS2N, Domain in the N-terminus of transcription elongation factor S-II	0.43	25.3	TFS2N, Domain in the N-terminus of transcription elongation factor S-II (and elsewhere).																																																	AmHem-23658	ARACNIDAE	82
AmHem-313897	107	0	0	AmHem-313897	321		E		ANC		11.803	8.9	2.752	7.89	ExpAA=16.56 First60=5.32 PredHel=0 Topology=o	0				N	2	13.1	2.8	11.2	.	1 | 18 HPSRLRR|NH 0.728 *ProP* |	AmHem-313897	0	0	0	0	0	0	3	29.37	4.76	22.45	1.92	0	29.37	0	0	0	0	0	0	0.64	4.73	0.77	3.7	0.28	0	0	0	0	0	0	0	0.32	3	0.51	2.34	0.17	0	3	29.37												AmHem-313897	Unknown product - Membrane anchor detected	uk membrAnchor				ARACNIDAE	putative dynein heavy chain-like protein	0.001	NIE48620.1	90	40	49	63	Rhipicephalus microplus	predicted protein	0.002	XP_001638515.1	151	42	53	36	Nematostella vectensis	Keratin-associated protein 12-4;High sulfur keratin-associated protein	0.15	KR124_HUMAN	33	46	40	HUMAN							family I8 unassigned peptidase inhibitors (Mesocricetus auratus) [I08.UPW]	0.87	I08	family I8 unassigned peptidase inhibitors (Mesocricetus auratus) [I08.UPW]#I08#{inhibitor unit: 3113-3168} Length = 56 Score = 30.0 bits (66), Expect = 0.87 Identities = 11/24 (45%), Positives = 15/24 (62%)	I08		MER0544600	56	45	62	43	Trypan_glycop_C Trypanosome variant surface glycoprotein C-terminal domain	1.9	20.2	Trypanosome variant surface glycoprotein C-terminal domain. The trypanosome parasite expresses these proteins to evade the immune response.	Trypan_glycop_C | SBF_like | 7tmA_Glyco_hormone_R | Protein_white |	3-hydroxyanthranilate oxygenase HAAO	0.98	12.2	3-hydroxyanthranilate oxygenase HAAO [Amino acid transport and metabolism].	Amino acid transport and metabolism	Trypanosome variant surface glycoprotein C-terminal domain	0.44	20.2	Trypanosome variant surface glycoprotein C-terminal domain. The trypanosome parasite expresses these proteins to evade the immune response.	RasGEFN, Guanine nucleotide exchange factor for Ras-like GTPases	9	30.7	RasGEFN, Guanine nucleotide exchange factor for Ras-like GTPases; N-terminal motif. A subset of guanine nucleotide exchange factor for Ras-like small GTPases appear to possess this domain N-terminal to the RasGef (Cdc25-like) domain. The recent crystal structureof Sos shows that this domain is alpha-helical and plays a "purely structural role" (Nature 394, 337-343).																																																	AmHem-313897	ARACNIDAE	85
AmHem-714853	83	0	0				R		BL/ANC		8.919	10.02			ExpAA=1.19 First60=1.17 PredHel=0 Topology=i	0				Y-NoSP	0	14.5	4.8	4.8	.		AmHem-714853	0	19	0	5	0	0	0	0	1	0	0	12	19	0	9.96	0	1.12	0	0	0	0	0.27	0	0	6.52	0	3.59	0	0.48	0	0	0	0	0.18	0	0	3.34	3.59	19												AmHem-714853	Unknown product - Membrane anchor detected	uk membrAnchor				ARACNIDAE	putative conserved secreted protein precursor	9E-007	NOV52313.1	106	49	52	52	Amblyomma tuberculatum	uncharacterized protein LOC105207671	5.1	XP_011175545.1	115	45	70	27	Solenopsis invicta	Putative glutamate--cysteine ligase 2-2	2.5	GCS22_FRAAA	31	37	21	FRAAA							MER0051707 - protein Rv2869c ({Mycobacterium tuberculosis})-type peptidase (Frankia sp. EAN1pec) [M50.005]	22	M50B	MER0051707 - protein Rv2869c ({Mycobacterium tuberculosis})-type peptidase (Frankia sp. EAN1pec) [M50.005]#M50B#{peptidase unit: 4-393} Length = 390 Score = 26.9 bits (58), Expect = 22 Identities = 16/42 (38%), Positives = 23/42 (54%), Gaps = 3/42 (7%)	M50B		MER0051707	390	38	54	11	recB exonuclease V subunit beta	0.26	2	exonuclease V subunit beta; Provisional.	recB | MPP_PF1019 | PLN02448 | PRK13195 | CobH |	Amino acid transporter protein	3.6	6.6	Amino acid transporter protein [Amino acid transport and metabolism].	Amino acid transport and metabolism	SurA N-terminal domain	1.7	18.6	SurA N-terminal domain. This domain is found at the N-terminus of the chaperone SurA. It is a helical domain of unknown function. The C-terminus of the SurA protein folds back and forms part of this domain also but is not included in the current alignment.	PTBI, Phosphotyrosine-binding domain	0.55	31.3	PTBI, Phosphotyrosine-binding domain (IRS1-like).																																																	AmHem-714853	ARACNIDAE	105
AmHem-542999	191	0	0				G		ANC		21.457	11.97	14.833	12.08	ExpAA=1.25 First60=1.19 PredHel=0 Topology=o	0				Y-NoSP	2	12	7.9	8.4	.	3 | 81 SPYRTER|DD 0.528 *ProP* | 128 TPGRRRR|EP 0.516 *ProP* | 180 RMRRPRR|SL 0.721 *ProP* |	AmHem-542999	0	0	10	0	1	6	0	3	4	6	4	0	10	0	0	0.75	0	0.1	0.59	0	0.2	0.26	0.4	0.24	0	0	0	0.45	0	0.05	0.29	0	0.12	0.17	0.25	0.15	0	0.45	10												AmHem-542999	Unknown product - Membrane anchor detected	uk membrAnchor				ARACNIDAE	retrotransposon protein	6E-006	MOY33064.1	126	35	40	94	Rhipicephalus microplus	serine/arginine repetitive matrix protein 1 isoform X1	8E-004	XP_015631610.1	840	37	44	15	Oryza sativa Japonica Group	Pre-mRNA-splicing factor cwc22; Involved in pre-mRNA splicing. {ECO:0000250}.	0.011	CWC22_EMENI	37	43	14	EMENI							MER0675593 - ubiquitin-specific peptidase 49 (Cariama cristata) [C19.073]	4.4	C19	MER0675593 - ubiquitin-specific peptidase 49 (Cariama cristata) [C19.073]#C19#{peptidase unit: 231-674} Length = 444 Score = 31.6 bits (70), Expect = 4.4 Identities = 16/45 (35%), Positives = 23/45 (51%)	C19		MER0675593	444	35	51	10	TT_ORF1 TT viral orf 1	0.48	12.4	TT viral orf 1. TT virus (TTV), isolated initially from a Japanese patient with hepatitis of unknown aetiology, has since been found to infect both healthy and diseased individuals and numerous prevalence studies have raised questions about its role in unexplained hepatitis. ORF1 is a large 750 residue protein. The N-terminal half of this protein corresponds to the capsid protein.	TT_ORF1 | PRK10590 | COG3179 |	Gamma-glutamyl kinase	0.18	15.4	Gamma-glutamyl kinase [Amino acid transport and metabolism].	Amino acid transport and metabolism	TT viral orf 1	0.11	12.4	TT viral orf 1. TT virus (TTV), isolated initially from a Japanese patient with hepatitis of unknown aetiology, has since been found to infect both healthy and diseased individuals and numerous prevalence studies have raised questions about its role in unexplained hepatitis. ORF1 is a large 750 residue protein. The N-terminal half of this protein corresponds to the capsid protein.	OmpH, Outer membrane protein	1.4	15	OmpH, Outer membrane protein (OmpH-like). This family includes outer membrane proteins such as OmpH among others. Skp (OmpH) has been characterized as a molecular chaperone that interacts with unfolded proteins as they emerge in the periplasm from the Sec translocation machinery.																																																	AmHem-542999	ARACNIDAE	108
Amac-hemSigP-318746	253	0	1	Amac-hemSigP-318746	765		M		ANC		26.313	10.02			ExpAA=34.76 First60=0.00 PredHel=1 Topology=o154-176i	1	8.7	60.9	30.4	Y-NoSP	18	17.4	8.3	10.3	.		Amac-hemSigP-318746	0	0	0	3	0	2	0	0.5	12	0	3.5	0	12	0	0	0	0.11	0	0.14	0	0.02	0.55	0	0.15	0	0	0	0	0.05	0	0.07	0	0.01	0.36	0	0.09	0	0.36	12												Amac-hemSigP-318746	Unknown product - 18 OH-glycosylation sites - Membrane anchor detected - 18 NetOglyc sites	uk membrAnchor				ARACNIDAE	Neprilysin-1	5E-006	MAA30976.1	354	33	50	23	Ornithodoros erraticus	neprilysin 5, isoform C	4E-007	NP_001097940.1	702	25	44	23	Drosophila melanogaster	Proline-rich receptor-like protein kinase PERK2;2.7.11.1;Proline-rich	2E-005	PERK2_ARATH	34	49	17	ARATH	Non-specific serine/threonine protein kinas	8E-006	17.4337	Non-specific serine/threonine protein kinas	Non-specific serine/threonine protein kinas... 49 8e-006		family M13 unassigned peptidases (Hydra magnipapillata) [M13.UPW]	8e-07	M13	family M13 unassigned peptidases (Hydra magnipapillata) [M13.UPW]#M13#{peptidase unit: 135-810} Length = 676 Score = 53.1 bits (126), Expect = 8e-007 Identities = 23/50 (46%), Positives = 34/50 (68%), Gaps = 2/50 (4%)	M13		MER0170556	676	46	68	7	SLAIN SLAIN motif-containing family	0.0008	21.4	SLAIN motif-containing family. The SLAIN motif containing family is named after the presence of a SLAIN motif in SLAIN1. They are a family of microtubule plus-end tracking proteins.	SLAIN 8e-004| TrbL 0.003| SOG2 0.084| PRK12323 0.091| MgtC | PHA03247 | MFS_1 | Retinal | PHA03307 | SARG |	M13 family peptidase	1e-08	10.9	M13 family peptidase [Amino acid transport and metabolism].	Amino acid transport and metabolism	SLAIN motif-containing family	0.0002	21.4	SLAIN motif-containing family. The SLAIN motif containing family is named after the presence of a SLAIN motif in SLAIN1. They are a family of microtubule plus-end tracking proteins.	ZnF_TAZ, TAZ zinc finger, present in p300 and CBP	2.2	25.3	ZnF_TAZ, TAZ zinc finger, present in p300 and CBP.	35-400 35-400, M13_peptidase||S|E	5e-09	33.2	35-400	M13_peptidase		S	E								translation initiation factor IF-2	7E-005	WP_012750791.1	31	42	13	Micrococcus luteus																											Amac-hemSigP-318746	ARACNIDAE	116				112
Amac-hemSigP-318747	255	0	1	Amac-hemSigP-318747	765		M		ANC		26.136	10.25			ExpAA=24.67 First60=0.00 PredHel=1 Topology=o154-176i	1	8.6	60.4	31	Y-NoSP	18	15.7	9	10.2	.		Amac-hemSigP-318747	0	0	12	3	0	2	0	0.5	0	0	3.5	0	12	0	0	0.62	0.11	0	0.14	0	0.02	0	0	0.15	0	0	0	0.38	0.05	0	0.07	0	0.01	0	0	0.09	0	0.38	12												Amac-hemSigP-318747	Unknown product - 18 OH-glycosylation sites - Membrane anchor detected - 18 NetOglyc sites	uk membrAnchor				ARACNIDAE	Neprilysin-1	5E-006	MAA30976.1	354	33	50	23	Ornithodoros erraticus	neprilysin 5, isoform C	4E-007	NP_001097940.1	702	25	44	23	Drosophila melanogaster	Proline-rich receptor-like protein kinase PERK2;2.7.11.1;Proline-rich	2E-005	PERK2_ARATH	34	49	17	ARATH	Non-specific serine/threonine protein kinas	8E-006	17.4337	Non-specific serine/threonine protein kinas	Non-specific serine/threonine protein kinas... 49 8e-006		family M13 unassigned peptidases (Hydra magnipapillata) [M13.UPW]	2e-06	M13	family M13 unassigned peptidases (Hydra magnipapillata) [M13.UPW]#M13#{peptidase unit: 135-810} Length = 676 Score = 52.0 bits (123), Expect = 2e-006 Identities = 21/40 (52%), Positives = 31/40 (77%), Gaps = 2/40 (5%)	M13		MER0170556	676	52	77	6	SLAIN SLAIN motif-containing family	0.001	21.4	SLAIN motif-containing family. The SLAIN motif containing family is named after the presence of a SLAIN motif in SLAIN1. They are a family of microtubule plus-end tracking proteins.	SLAIN 0.001| TrbL 0.004| SOG2 0.096| PRK12323 | MgtC | PHA03247 | Retinal | SARG | MFS_1 | PRK07764 |	M13 family peptidase	9e-09	10.9	M13 family peptidase [Amino acid transport and metabolism].	Amino acid transport and metabolism	SLAIN motif-containing family	0.0003	21.4	SLAIN motif-containing family. The SLAIN motif containing family is named after the presence of a SLAIN motif in SLAIN1. They are a family of microtubule plus-end tracking proteins.	ZnF_TAZ, TAZ zinc finger, present in p300 and CBP	1.2	25.3	ZnF_TAZ, TAZ zinc finger, present in p300 and CBP.	35-400 35-400, M13_peptidase||S|E	4e-09	33.2	35-400	M13_peptidase		S	E								translation initiation factor IF-2	7E-005	WP_012750791.1	31	42	13	Micrococcus luteus																											Amac-hemSigP-318747	ARACNIDAE	116				112
Amac-hemSigP-342324	143	0	0	Amac-hemSigP-342324	546		M		ANC		15.975	12.32	7.282	12.42	ExpAA=0.25 First60=0.01 PredHel=0 Topology=i	0				Y-NoSP						2 | 39 SPARRPR|AA 0.587 *ProP* | 48 RRCRTAR|ST 0.641 *ProP* |	Amac-hemSigP-342324	0	12	1.03	0	0	0	0	6.21	5.7	31.72	2	0	31.72	0	1.67	0.08	0	0	0	0	0.43	0.4	2.27	0.13	0	0	0.6	0.05	0	0	0	0	0.28	0.26	1.44	0.08	0	1.44	31.72												Amac-hemSigP-342324	Unknown product - Membrane anchor detected	uk membrAnchor				ARACNIDAE	Unknown product	8E-008	MOY33522.1	163	36	41	77	Rhipicephalus microplus	serine/arginine repetitive matrix protein 3-like	0.001	XP_024998908.1	201	29	41	43	Gallus gallus	Neurogenic locus notch homolog protein 4 {ECO:0000250|UniProtKB:Q99466};Notch	0.028	NOTC4_MOUSE	36	47	3	MOUSE							MER0641219 - Sonic hedgehog protein (Nannospalax galili) [C46.002]	4.8	C46	MER0641219 - Sonic hedgehog protein (Nannospalax galili) [C46.002]#C46#{peptidase unit: 198-444} Length = 247 Score = 30.4 bits (67), Expect = 4.8 Identities = 14/32 (43%), Positives = 16/32 (50%)	C46		MER0641219	247	43	50	13	PLN02679 hydrolase alpha/beta fold family protein	0.5	12.8	PLN02679, hydrolase, alpha/beta fold family protein.	PLN02679 | TT_ORF1 | PLN02727 | dnaA | PRK07896 |	Glutamate synthase	0.46	2.1	Glutamate synthase [Amino acid transport and metabolism].	Amino acid transport and metabolism	TT viral orf 1	0.24	7.8	TT viral orf 1. TT virus (TTV), isolated initially from a Japanese patient with hepatitis of unknown aetiology, has since been found to infect both healthy and diseased individuals and numerous prevalence studies have raised questions about its role in unexplained hepatitis. ORF1 is a large 750 residue protein. The N-terminal half of this protein corresponds to the capsid protein.	DM7, Domain of unknown function in Drosophila CG15332, CG15333 and CG18293	0.64	27.4	DM7, Domain of unknown function in Drosophila CG15332, CG15333 and CG18293.																																																	Amac-hemSigP-342324	ARACNIDAE	120
Amac-hemSigP-506063	94	0	0	Amac-hemSigP-506063	428		M		BL/ANC		10.014	10.3			ExpAA=18.86 First60=18.85 PredHel=1 Topology=i19-38o	1	20.2	59.6	20.2	N	12	24.5	6.4	13.8	.		Amac-hemSigP-506063	0	0	0	0	0	0	0	0	1.35	0	0	0	1.35	0	0	0	0	0	0	0	0	0.14	0	0	0	0	0	0	0	0	0	0	0	0.09	0	0	0	0.09	1.35												Amac-hemSigP-506063	Unknown product - 12 OH-glycosylation sites - Membrane anchor detected - 12 NetOglyc sites	uk membrAnchor				ARACNIDAE	hypothetical protein	4E-011	MXU82421.1	68	74	84	57	Ixodes ricinus	hypothetical protein ASPFODRAFT_134896	0.14	OJZ86866.1	352	31	48	21	Aspergillus luchuensis CBS 106.47	Endoglucanase E1;3.2.1.4;Cellulase E1;Endo-1,4-beta-glucanase E1;Endocellulase	0.55	GUN1_ACIC1	30	42	12	ACIC1							MER0534963 - memapsin-1 (Neolamprologus brichardi) [A01.041]	0.059	A01A	MER0534963 - memapsin-1 (Neolamprologus brichardi) [A01.041]#A01A#{peptidase unit: 63-436} Length = 374 Score = 34.7 bits (78), Expect = 0.059 Identities = 17/42 (40%), Positives = 23/42 (54%)	A01A		MER0534963	374	40	54	11	lpxB lipid-A-disaccharide synthase	0.55	10.9	lipid-A-disaccharide synthase; Reviewed.	lpxB | Ppc | PRK11522 | Putrescine_aminotransferase | MFS_1_like | beta_secretase_like | Predicted_exporter_of_the_RND_superfam... 25 7.6 | Pet127 | 7tmA_UII-R |	Alpha-isopropylmalate synthase/homocitrate synthase	0.63	8	Alpha-isopropylmalate synthase/homocitrate synthase [Amino acid transport and metabolism].	Amino acid transport and metabolism	MFS_1 like family	0.92	11.6	MFS_1 like family. This family contains proteins related to the MFS superfamily.	Alpha_TIF, Alpha trans-inducing protein	1.8	9.8	Alpha_TIF, Alpha trans-inducing protein (Alpha-TIF). Alpha-TIF (VP16) from Herpes Simplex virus is an essential tegument protein involved in the transcriptional activation of viral immediate early (IE) promoters (alpha genes) during the lytic phase of viral infection. VP16 associates with cellular transcription factors to enhance transcription rates, including the general transcription factor TFIIB and the transcriptional coactivator PC4. The N-terminal residues of VP16 confer specificity for the IE genes, while the C-terminal residues are responsible for transcriptional activation. Within the C-terminal region are two activation regions that can independently and cooperatively activate transcription. VP16 forms a transcriptional regulatory complex with two cellular proteins, the POU-domain transcription factor Oct-1 and the cell-proliferation factor HCF-1. VP16 is an alpha/beta protein with an unusual fold. Other transcription factors may have a similar topology.																																																	Amac-hemSigP-506063	ARACNIDAE	133
Amac-hemSigP-131776	67	0	0	Amac-hemSigP-131776	203		M		ANC		7.14	5.3	3.101	6.75	ExpAA=24.42 First60=24.42 PredHel=1 Topology=o20-42i	1	32.8	29.9	37.3	Y-NoSP	3	10.4	6	10.4	.		Amac-hemSigP-131776	0	0	6.66	3.95	4	7.96	0	1.01	12.93	16.99	28.42	0	28.42	0	0	3.87	1.66	3.2	6.01	0	0.51	6.59	8.77	13.19	0	0	0	2.34	0.71	1.51	2.95	0	0.32	4.34	5.56	8.01	0	8.01	28.42												Amac-hemSigP-131776	Unknown product - Membrane anchor detected	uk membrAnchor				ARACNIDAE	amino acid permease	9E-040	JAP83514.1	718	95	100	9	Rhipicephalus appendiculatus	amino acid permease, putative	4E-015	XP_002435324.1	478	76	86	9	Ixodes scapularis	Cationic amino acid transporter 4;CAT-4;CAT4;Solute carrier family 7 member 4;	4E-008	CTR4_HUMAN	43	56	11	HUMAN							family M50A unassigned peptidases (Botryobasidium botryosum) [M50.UPA]	5.1	M50A	family M50A unassigned peptidases (Botryobasidium botryosum) [M50.UPA]#M50A#{peptidase unit: 65-541} Length = 477 Score = 28.1 bits (61), Expect = 5.1 Identities = 19/59 (32%), Positives = 29/59 (49%), Gaps = 18/59 (30%)	M50A		MER0890362	477	32	49	12	AA_permease_C C-terminus of AA_permease	3e-10	92.2	C-terminus of AA_permease. This is the C-terminus of AA-permease enzymes that is not captured by the models pfam00324 and pfam13520.	AA_permease_C 3e-010| Low_affinity_cationic_amino_acid_trans... 51 2e-009 2e-009| putative_amino_acid_transporter | DUF3687 | PRK11102 | COG4709 | ABC_6TM_MRP1_2_3_6_D1_like | 7tmA_MrgprX-like |	Amino acid transporters	0.0008	9	Amino acid transporters [Amino acid transport and metabolism].	Amino acid transport and metabolism	C-terminus of AA_permease	7e-11	92.2	C-terminus of AA_permease. This is the C-terminus of AA-permease enzymes that is not captured by the models pfam00324 and pfam13520.	THY, Thymosin beta actin-binding motif	0.076	62.2	THY, Thymosin beta actin-binding motif.																																																	Amac-hemSigP-131776	ARACNIDAE	351
AmHem-116266	162	0	1	AmHem-116266	486		M		CYT		17.698	6.26			ExpAA=0.17 First60=0.02 PredHel=0 Topology=o	0				Y-NoSP	2	18.5	4.3	4.9	.		AmHem-116266	1	0	20	0	26	3	3	7	1	1	5	0	26	0.23	0	1.9	0	3.42	0.37	0.33	0.58	0.08	0.08	0.38	0	0.08	0	1.15	0	1.61	0.18	0.16	0.37	0.05	0.05	0.23	0	1.61	26												AmHem-116266	Unknown product	uk				ARACNIDAE	putative secreted protein precursor	1E-008	NOV43171.1	82	40	51	99	Rhipicephalus microplus	CPXV035 protein	0.23	ARR30597.1	512	20	48	20	Cowpox virus	Kelch repeat protein C2;	0.16	VC02_VACCT	21	50	14	VACCT							MER0503622 - FtsH-2 peptidase (Geobacillus sp. JF8) [M41.009]	0.78	M41	MER0503622 - FtsH-2 peptidase (Geobacillus sp. JF8) [M41.009]#M41#{peptidase unit: 384-633} Length = 250 Score = 33.1 bits (74), Expect = 0.78 Identities = 23/84 (27%), Positives = 40/84 (47%), Gaps = 11/84 (13%)	M41		MER0503622	250	27	47	34	PLN00206 DEAD-box ATP-dependent RNA helicase	0.44	10.6	PLN00206, DEAD-box ATP-dependent RNA helicase; Provisional.	PLN00206 | COG3489 | DAO | Sulfite_reductase_dissimilatory-type_s... 27 3.7 | PRK06997 | Cas8a1_I-A |	Asparagine synthase	1.8	11.2	Asparagine synthase [Amino acid transport and metabolism].	Amino acid transport and metabolism	FAD dependent oxidoreductase	0.39	9.9	FAD dependent oxidoreductase. This family includes various FAD dependent oxidoreductases: Glycerol-3-phosphate dehydrogenase EC:1.1.99.5, Sarcosine oxidase beta subunit EC:1.5.3.1, D-alanine oxidase EC:1.4.99.1, D-aspartate oxidase EC:1.4.3.1.	HTH_ASNC, helix_turn_helix ASNC type	0.7	23.1	HTH_ASNC, helix_turn_helix ASNC type. AsnC: an autogenously regulated activator of asparagine synthetase A transcription in Escherichia coli).																																																	AmHem-116266	ARACNIDAE	122
Amac-hemSigP-360594	133	0	0	Amac-hemSigP-360594	1552		M		CYT		14.453	8.87			ExpAA=0.87 First60=0.51 PredHel=0 Topology=o	0				N	0	15	6	1.5	.		Amac-hemSigP-360594	78	0	191	2	102	78	114	91	111	66	30	124	191	4.31	0	4.37	0.03	3.24	2.33	3	1.81	2.23	1.34	0.55	5.04	1.5	0	2.65	0.01	1.53	1.15	1.5	1.15	1.46	0.85	0.33	2.58	2.65	191												Amac-hemSigP-360594	Unknown product	uk					putative secreted protein precursor	0.043	MXU86301.1	90	33	42	79	Ixodes ricinus	Unknown protein	4.7	AAK43890.1	391	28	46	19	Arabidopsis thaliana	Probable LRR receptor-like serine/threonine-protein kinase	0.45	Y1765_ARATH	28	46	7	ARATH							family S54 unassigned peptidases (Aureobasidium namibiae) [S54.UPW]	2.7	S54	family S54 unassigned peptidases (Aureobasidium namibiae) [S54.UPW]#S54#{peptidase unit: 366-553} Length = 188 Score = 30.8 bits (68), Expect = 2.7 Identities = 18/55 (32%), Positives = 28/55 (50%), Gaps = 4/55 (7%)	S54		MER1080342	188	32	50	29	PRK02269 ribose-phosphate diphosphokinase	0.42	25.3	ribose-phosphate diphosphokinase.	PRK02269 | PLN02320 | PRK14877 |	Cysteine desulfurase NFS1	0.77	10	Cysteine desulfurase NFS1 [Amino acid transport and metabolism].	Amino acid transport and metabolism	heparan sulfate-N-deacetylase	4.9	6.7	heparan sulfate-N-deacetylase. This family of proteins is are heparan sulfate N-deacetylase enzymes. This protein is found in eukaryotes. This proteinenzyme is often found associated with pfam00685.	Alpha-mann_mid, Alpha mannosidase, middle domain	0.44	16.5	Alpha-mann_mid, Alpha mannosidase, middle domain. Members of this entry belong to the glycosyl hydrolase family 38, This domain, which is found in the central region adopts a structure consisting of three alpha helices, in an immunoglobulin/albumin-binding domain-like fold. The domain is predominantly found in the enzyme alpha-mannosidase.																																																	Amac-hemSigP-360594		76
Amac-hemSigP-508870	68	0	0	Amac-hemSigP-508870	1415		M		BL	32-33	7.825	9.65	4.156	9.11	ExpAA=3.80 First60=3.80 PredHel=0 Topology=o	0				N	1	26.5	1.5	7.4	.		Amac-hemSigP-508870	510.36	243.56	474.99	226.15	388.71	413.01	495.56	392.52	403.42	356.59	290.89	406.46	510.36	31.24	10.68	12.04	4.19	13.67	13.7	14.46	8.64	8.96	8.03	5.9	18.3	10.85	3.85	7.3	1.79	6.44	6.73	7.25	5.48	5.9	5.09	3.58	9.37	10.85	510.36												Amac-hemSigP-508870	Unknown product	uk					putative unknown product	0.068	JAC27264.1	191	32	43	24	Amblyomma parvum	hypothetical protein TVY486_1108830	8.2	CCC53399.1	108	35	50	44	Trypanosoma vivax Y486	Secretion system apparatus protein SsaM;	1.1	SSAM_SALTY	22	44	40	SALTY							family M35 unassigned peptidases (Stigmatella aurantiaca) [M35.UPW]	2.5	M35	family M35 unassigned peptidases (Stigmatella aurantiaca) [M35.UPW]#M35#{peptidase unit: 52-215} Length = 164 Score = 28.9 bits (63), Expect = 2.5 Identities = 12/25 (48%), Positives = 16/25 (64%), Gaps = 1/25 (4%)	M35		MER0086408	164	48	64	15	hypothetical_protein CRISPR-associated protein MJ1666 family	0.2	7.8	hypothetical_protein, CRISPR-associated protein, MJ1666 family. CRISPR is a term for Clustered, Regularly Interspaced Short Palidromic Repeats. A number of protein families appear only in association with these repeats and are designated Cas (CRISPR-Associated) proteins. This model describes a Cas protein about 400 residues in length, found mostly in the Archaea but also in Aquifex.	hypothetical_protein | Glycerol-3-phosphate_acyltransferase |	Oxoprolinase	1.3	1.9	Oxoprolinase [Amino acid transport and metabolism].	Amino acid transport and metabolism	Proline-rich protein family 18	5.9	9.4	Proline-rich protein family 18. This family of proteins is found in eukaryotes. Proteins in this family are typically between 117 and 297 amino acids in length. The function is not known but there are many highly conserved proline residues.	LIGANc, Ligase N family	0.65	2.9	LIGANc, Ligase N family.																																																	Amac-hemSigP-508870		72
Amac-hemSigP-546722	73	0	0	Amac-hemSigP-546722	220		M		BL	26-27	7.841	11.74	5.008	10.56	ExpAA=0.00 First60=0.00 PredHel=0 Topology=o	0				Y-NoSP	7	23.3	5.5	9.6	.		Amac-hemSigP-546722	0	0	0	0	0	0	0	0	3	0	0	0	3	0	0	0	0	0	0	0	0	1.17	0	0	0	0	0	0	0	0	0	0	0	0.77	0	0	0	0.77	3												Amac-hemSigP-546722	Unknown product	uk					putative histone h1-like protein	2.0	MBD2888040.1	239	29	43	23	Dermanyssus gallinae	transcription factor 7-like 1 isoform X1	2.3	XP_023392170.1	397	27	46	20	Pteropus vampyrus	Fukutin-related protein {ECO:0000303|PubMed:11592034};2.4.2.-	3.4	FKRP_HUMAN	34	50	12	HUMAN							family S8A unassigned peptidases (Nelumbo nucifera) [S08.UPA]	1.8	S08A	family S8A unassigned peptidases (Nelumbo nucifera) [S08.UPA]#S08A#{peptidase unit: 131-613} Length = 483 Score = 29.6 bits (65), Expect = 1.8 Identities = 17/56 (30%), Positives = 29/56 (51%)	S08A		MER0639081	483	30	51	12	PRK00748 1	2.4	12	1-(5-phosphoribosyl)-5-[(5- phosphoribosylamino)methylideneamino] imidazole-4-carboxamide isomerase; Validated.	PRK00748 | PLN02914 | DUF1780 | SaCsoR-like_DUF156 | RNF220 |	D-aspartate oxidase	1.5	5.8	D-aspartate oxidase [Amino acid transport and metabolism].	Amino acid transport and metabolism	Putative endonuclease protein of unknown function	1.2	11.1	Putative endonuclease, protein of unknown function (DUF1780). This is a family of uncharacterized proteins. The structure of a hypothetical protein from Pseudomonas aeruginosa has shown it to adopt an alpha/beta fold, placing it in the Endonuclease superfamily/clan of restriction endonucleases.	NIL, This domain is found at the C-terminus of ABC transporter proteins involved in D-methionine transport as well as a number of ferredoxin-like proteins	3	14.5	NIL, This domain is found at the C-terminus of ABC transporter proteins involved in D-methionine transport as well as a number of ferredoxin-like proteins. This domain is likely to act as a substrate binding domain. The domain has been named after a conserved sequence in some members of the family.																																																	Amac-hemSigP-546722		62
AmHem-29979	87	0	0	AmHem-29979	264		Q	*	CYT		9.554	7.2			ExpAA=0.00 First60=0.00 PredHel=0 Topology=o	0				Y-NoSP	1	14.9	2.3	8	.		AmHem-29979	0	0	1	0	0	0	3	2	3	5	1	0	5	0	0	0.28	0	0	0	0.95	0.48	0.73	1.23	0.22	0	0	0	0.17	0	0	0	0.48	0.3	0.48	0.78	0.13	0	0.78	5												AmHem-29979	Unknown product	uk					Uncharacterized protein	0.097	MAA41090.1	77	32	49	92	Ornithodoros erraticus	conserved hypothetical protein, partial	7.4	XP_001564184.2	3134	30	45	2	Leishmania braziliensis MHOM/BR/75/M2904	RFX-like DNA-binding protein RFX2; Transcriptional repressor which regulates DNA	0.62	RFX2_CANAL	23	49	6	CANAL							family M20D unassigned peptidases (Agrobacterium tumefaciens) [M20.UPD]	0.31	M20D	family M20D unassigned peptidases (Agrobacterium tumefaciens) [M20.UPD]#M20D#{peptidase unit: 10-379} Length = 370 Score = 32.3 bits (72), Expect = 0.31 Identities = 23/71 (32%), Positives = 30/71 (42%), Gaps = 5/71 (7%)	M20D		MER0843698	370	32	42	19	DUF3945 Protein of unknown function	0.43	61	Protein of unknown function (DUF3945). A family of uncharacterized proteins found by clustering human gut metagenomic sequences. This is a C-terminal repeated region.	DUF3945 | DUF5613 | CpaE | RRM2_VICKZ | Lanosterol_synthase | TDO2 | Methylmalonyl-CoA_mutase_mitochondrial... 25 8.2 | PRK14844 |	Cystine transporter Cystinosin	2.6	8.1	Cystine transporter Cystinosin [Amino acid transport and metabolism].	Amino acid transport and metabolism	Protein of unknown function	0.1	61	Protein of unknown function (DUF3945). A family of uncharacterized proteins found by clustering human gut metagenomic sequences. This is a C-terminal repeated region.	Semialdhyde_dh, Semialdehyde dehydrogenase, NAD binding domain	0.6	25.2	Semialdhyde_dh, Semialdehyde dehydrogenase, NAD binding domain. The semialdehyde dehydrogenase family is found in N-acetyl-glutamine semialdehyde dehydrogenase (AgrC), which is involved in arginine biosynthesis, and aspartate-semialdehyde dehydrogenase, an enzyme involved in the biosynthesis of various amino acids from aspartate. This family is also found in yeast and fungal Arg5,6 protein, which is cleaved into the enzymes N-acety-gamma-glutamyl-phosphate reductase and acetylglutamate kinase. These are also involved in arginine biosynthesis. All proteins in this entry contain a NAD binding region of semialdehyde dehydrogenase.																																																	AmHem-29979		70
AmHem-306717	113	0	1	AmHem-306717	339		R		BL/SIG		13.011	11.51			ExpAA=0.06 First60=0.06 PredHel=0 Topology=i	0				N	5	13.3	3.5	12.4	.		AmHem-306717	30.97	29.04	101.6	25	69.02	115.25	51.12	73.38	78.99	116.82	44.99	160	160	12.52	8.36	17.07	3.06	16.04	25.29	9.88	10.7	11.63	17.43	6.04	47.56	4.35	3.02	10.34	1.31	7.56	12.42	4.95	6.78	7.65	11.05	3.67	24.35	24.35	160												AmHem-306717	Unknown product	uk					putative tick transposon	0.56	MOY41616.1	453	36	57	7	Ixodes scapularis	glucose-induced degradation protein 4 homolog	0.55	XP_002661358.1	217	46	56	18	Danio rerio	Mediator of RNA polymerase II transcription subunit 1.1;Mediator complex subunit	4.6	MED1_CAEBR	33	44	4	CAEBR							family M56 unassigned peptidases (Spirosoma linguale) [M56.UPW]	2.1	M56	family M56 unassigned peptidases (Spirosoma linguale) [M56.UPW]#M56#{peptidase unit: 6-278} Length = 273 Score = 30.8 bits (68), Expect = 2.1 Identities = 22/89 (24%), Positives = 36/89 (40%), Gaps = 4/89 (4%)	M56		MER0113719	273	24	40	33	P-type_ATPase_SERCA sarco/endoplasmic reticulum C	4.2	2.2	P-type_ATPase_SERCA, sarco/endoplasmic reticulum Ca(2+)-ATPase (SERCA), similar to mammalian ATP2A1-3/SERCA1-3. SERCA is a transmembrane (Ca2+)-ATPase and a major regulator of Ca(2+) homeostasis and contractility in cardiac and skeletal muscle. It re-sequesters cytoplasmic Ca(2+) to the sarco/endoplasmic reticulum store, thereby also terminating Ca(2+)-induced signaling such as in muscle contraction. Three genes (ATP2A1-3/SERCA1-3) encode SERCA pumps in mammals, further isoforms exist due to alternative splicing of transcripts. The activity of SERCA is regulated by two small membrane proteins called phospholamban and sarcolipin. This subfamily belongs to the P-type ATPases, a large family of integral membrane transporters that are of critical importance in all kingdoms of life. They generate and maintain (electro-) chemical gradients across cellular membranes, by translocating cations, heavy metals and lipids, and are distinguished from other main classes of transport ATPases (F- , V- , and ABC- type) by the formation of a phosphorylated (P-) intermediate state in the catalytic cycle.	P-type_ATPase_SERCA | KdgD | 7tmA_tmt_opsin |	Predicted pyridoxal-dependent decarboxylase	1.4	8.1	Predicted pyridoxal-dependent decarboxylase [Amino acid transport and metabolism].	Amino acid transport and metabolism	TANK-binding kinase 1 coiled-coil domain 1	2.8	24.2	TANK-binding kinase 1 coiled-coil domain 1. This is a coiled-coil domain found in TANK-binding kinase 1 (TBK1), it comprises one of two coiled-coil domains found in the scaffold dimerization region. TBK1 is a serine/threonine kinase and a noncanonical member of the IKK family implicated in diverse cellular functions, including innate immune response as well as tumorigenesis and development. Deletion of the coiled-coil 1 region in TBK1 lead to a severe impairment in TBK1 function even upon over-expression.	AIP3, Actin interacting protein 3	2.5	6.8	AIP3, Actin interacting protein 3. Aip3p/Bud6p is a regulator of cell and cytoskeletal polarity in Saccharomyces cerevisiae that was previously identified as an actin-interacting protein. Actin-interacting protein 3 (Aip3p) localizes at the cell cortex where cytoskeleton assembly must be achieved to execute polarized cell growth, and deletion of AIP3 causes gross defects in cell and cytoskeletal polarity. Aip3p localization is mediated by the secretory pathway, mutations in early- or late-acting components of the secretory apparatus lead to Aip3p mislocalization.																																																	AmHem-306717		70
AmHem-661546	150	0	1				M		CYT		16.692	5.38			ExpAA=3.19 First60=0.00 PredHel=0 Topology=o	0				Y-NoSP	3	13.3	8	4.7	.		AmHem-661546	0	4	0	0	0	0	12	4	0	0	1	0	12	0	0.72	0	0	0	0	1.45	0.37	0	0	0.08	0	0	0.26	0	0	0	0	0.73	0.23	0	0	0.05	0	0.73	12												AmHem-661546	Unknown product	uk					putative conserved plasma membrane protein	0.48	NOV39559.1	190	31	56	23	Rhipicephalus microplus	neprilysin, putative	5.9	XP_002407198.1	273	44	67	12	Ixodes scapularis	Pro-corazonin;Crz;Contains:Corazonin;Contains:Corazonin precursor-related	5.0	CORZ_AEDAE	31	45	45	AEDAE							MER0312051 - ZMP1 peptidase (bacterial-type) (Actinobaculum massiliense) [M13.009]	0.016	M13	MER0312051 - ZMP1 peptidase (bacterial-type) (Actinobaculum massiliense) [M13.009]#M13#{peptidase unit: 9-672} Length = 664 Score = 38.1 bits (87), Expect = 0.016 Identities = 30/100 (30%), Positives = 45/100 (45%), Gaps = 10/100 (10%)	M13		MER0312051	664	30	45	15	M13 Peptidase family M13 includes neprilysin and endothelin-converting enzyme I	0.2	3.3	M13, Peptidase family M13 includes neprilysin and endothelin-converting enzyme I. The M13 family of metallopeptidases includes neprilysin (neutral endopeptidase, NEP, enkephalinase, CD10, CALLA, EC 3.4.24.11), endothelin-converting enzyme I (ECE-1, EC 3.4.24.71), erythrocyte surface antigen KELL (ECE-3), phosphate-regulating gene on the X chromosome (PHEX), soluble secreted endopeptidase (SEP), and damage-induced neuronal endopeptidase (DINE)/X-converting enzyme (XCE). Proteins in this family fulfill a broad range of physiological roles due to the greater variation in the active site's S2' subsite allowing substrate specificity. NEP is expressed in a variety of tissues including kidney and brain, and is involved in many physiological and pathological processes, including blood pressure and inflammatory response. It degrades a wide array of substrates such as substance P, enkephalins, cholecystokinin, neurotensin and somatostatin. It is an important enzyme in the regulation of amyloid-beta (Abeta) protein that forms amyloid plaques that are associated with Alzeimers disease (AD). ECE-1 catalyzes the final rate-limiting step in the biosynthesis of endothelins via post-translational conversion of the biologically inactive big endothelins. Like NEP, it also hydrolyzes bradykinin, substance P, neurotensin, and Abeta. Endothelin-1 overproduction has been implicated in various diseases including stroke, asthma, hypertension, and cardiac and renal failure. Kell is a homolog of NEP and constitutes a major antigen on human erythrocytes; it preferentially cleaves big endothelin-3 to produce bioactive endothelin-3, but is also known to cleave substance P and neurokinin A. PHEX forms a complex interaction with fibroblast growth factor 23 (FGF23) and matrix extracellular phosphoglycoprotein, causing bone mineralization. A loss-of-function mutation in PHEX disrupts this interaction leading to hypophosphatemic rickets; X-linked hypophosphatemic (XLH) rickets is the most common form of metabolic rickets. ECEL1 is a brain metalloprotease which plays a critical role in the nervous regulation of the respiratory system, while DINE is abundantly expressed in the hypothalamus and its expression responds to nerve injury. A majority of these M13 proteases are prime therapeutic targets for selective inhibition.	M13 | Glyco_transf_28 | Peptidase_M13 | Putative_methylthioribose-1-phosphate_... 29 0.88 | GH4_GlvA_pagL_like | PHA03325 | MiaB-like-C | PEP_hydrolase | BcsB | PepO |	M13 family peptidase	0.007	4.5	M13 family peptidase [Amino acid transport and metabolism].	Amino acid transport and metabolism	Glycosyltransferase family 28 N-terminal domain	0.049	20.1	Glycosyltransferase family 28 N-terminal domain. The glycosyltransferase family 28 includes monogalactosyldiacylglycerol synthase (EC 2.4.1.46) and UDP-N-acetylglucosamine transferase (EC 2.4.1.-). This N-terminal domain contains the acceptor binding site and likely membrane association site. This family also contains a large number of proteins that probably have quite distinct activities.	IDEAL, A short protein domain of unknown function	1.5	94.6	IDEAL, A short protein domain of unknown function. It is found at the C-terminus of proteins in the UPF0302 family. It is named after the sequence of the most conserved region in some members.																																																	AmHem-661546		72
AmHem-675292	86	0	0				M		CYT		9.552	10.23			ExpAA=4.53 First60=4.53 PredHel=0 Topology=i	0				N	0	11.6	8.1	3.5	.		AmHem-675292	0	0	0	0	0	0	0	0	0	0	0	0	0	0	0	0	0	0	0	0	0	0	0	0	0	0	0	0	0	0	0	0	0	0	0	0	0	0	0												AmHem-675292	Unknown product	uk					putative secreted protein precursor	0.23	MXU86204.1	90	30	42	77	Ixodes ricinus	hypothetical protein Bm1_10155	9.8	XP_001893504.1	105	36	43	39	Brugia malayi	Zinc transporter 1;ZnT-1;Solute carrier family 30 member 1; May be involved in	7.1	ZNT1_MACFA	29	51	12	MACFA							family A1B unassigned peptidases (Sesamum indicum) [A01.UPB]	2	A01B	family A1B unassigned peptidases (Sesamum indicum) [A01.UPB]#A01B#{peptidase unit: 71-479} Length = 409 Score = 30.0 bits (66), Expect = 2.0 Identities = 17/48 (35%), Positives = 21/48 (43%), Gaps = 8/48 (16%)	A01B		MER0531790	409	35	43	12	PRK13284 flagellar assembly protein FliW	0.29	13.1	flagellar assembly protein FliW; Provisional.	PRK13284 | Pat17_PNPLA8_PNPLA9_like3 | Cystine_transporter | conserved_hypothetical_protein | C-20_methyltransferase | conserved_hypothetical_protein | am_tr_V_VC1184 | PRK12755 | PRK09169 | PLN02908 |	Cystine transporter Cystinosin	0.22	17.2	Cystine transporter Cystinosin [Amino acid transport and metabolism].	Amino acid transport and metabolism	Permease family	2.5	9	Permease family. This family includes permeases for diverse substrates such as xanthine, uracil, and vitamin C. However many members of this family are functionally uncharacterized and may transport other substrates. Members of this family have ten predicted transmembrane helices.	AMP_N, Aminopeptidase P, N-terminal domain	0.41	15.6	AMP_N, Aminopeptidase P, N-terminal domain. This domain is structurally very similar to the creatinase N-terminal domain. However, little or no sequence similarity exists between the two families.																																																	AmHem-675292		68
AmHem-722008	83	0	0				Y		CYT		9.447	9.55			ExpAA=0.02 First60=0.02 PredHel=0 Topology=o	0				N	0	16.9	4.8	3.6	.		AmHem-722008	0	0	0	0	0	0	0	0	0	0	0	0	0	0	0	0	0	0	0	0	0	0	0	0	0	0	0	0	0	0	0	0	0	0	0	0	0	0	0												AmHem-722008	Unknown product	uk					Uncharacterized protein	2.5	MAA30434.1	75	25	47	95	Ornithodoros erraticus	hypothetical protein BRAFLDRAFT_125537	5.9	XP_002588866.1	330	32	64	11	Branchiostoma floridae	Ubiquitin carboxyl-terminal hydrolase 13;3.4.19.12;Deubiquitinating enzyme	3.5	UBP13_YEAST	34	46	6	YEAST							MER0002895 - ubiquitin carboxyl-terminal hydrolase 13 ({Saccharomyces cerevisiae}) (Saccharomyces cerevisiae) [C19.100]	3.5	C19	MER0002895 - ubiquitin carboxyl-terminal hydrolase 13 ({Saccharomyces cerevisiae}) (Saccharomyces cerevisiae) [C19.100]#C19#{peptidase unit: 79-666} Length = 588 Score = 29.3 bits (64), Expect = 3.5 Identities = 15/43 (34%), Positives = 20/43 (46%)	C19		MER0002895	588	34	46	7	HCP_like The HCP family of iron-sulfur proteins includes hybrid cluster protein	0.83	11.6	HCP_like, The HCP family of iron-sulfur proteins includes hybrid cluster protein (HCP), acetyl-CoA synthase (ACS), and carbon monoxide dehydrogenase (CODH), all of which contain [Fe4-S4] metal clusters at their active sites. These proteins have a conserved alpha-beta rossman fold domain. HCP, formerly known as prismane, is thought to play a role in nitrogen metabolism but its specific function is unknown. Acetyl-CoA synthase (ACS), is found in acetogenic and methanogenic organisms and is responsible for the synthesis and breakdown of acetyl-CoA. ACS forms a heterotetramer with carbon monoxide dehydrogenase (CODH) consisting of two ACS and two CODH subunits. CODH reduces carbon dioxide to carbon monoxide and ACS then synthesizes acetyl-CoA from carbon monoxide and CoA.	HCP_like | PDI_a_TMX3 | Csm6_III-A | Peptide_transporter_family_1 | CAP59_mtransfer | PRK11649 | hypothetical_protein | SPR-like_SDR_c | serpinE3 | Putative_nucleoside_transporter_YegT |	Glutamate decarboxylase/sphingosine phosphate lyase	0.71	5.5	Glutamate decarboxylase/sphingosine phosphate lyase [Amino acid transport and metabolism].	Amino acid transport and metabolism	CRISPR-associated protein	0.81	20.6	CRISPR-associated protein (Cas_APE2256). This entry represents a conserved region of about 150 amino acids found in at least five archaeal and three bacterial species. These species all contain CRISPRs (Clustered Regularly Interspaced Short Palindromic Repeats). In six of eight species, the protein is encoded the vicinity of a CRISPR/Cas locus.	eIF5C, Domain at the C-termini of GCD6, eIF-2B epsilon, eIF-4 gamma and eIF-5	0.25	63.9	eIF5C, Domain at the C-termini of GCD6, eIF-2B epsilon, eIF-4 gamma and eIF-5.																																																	AmHem-722008		60
Amac-hemSigP-187527	73	0	1	Amac-hemSigP-187527	219		M		CYT		8.079	4.3			ExpAA=6.34 First60=6.34 PredHel=0 Topology=o	0				Y-NoSP	5	16.4	5.5	9.6	.		Amac-hemSigP-187527	0	4.99	0	0	0	1	0.61	0	2	5	0	0	5	0	3.8	0	0	0	0.59	0.32	0	0.79	2	0	0	0	1.37	0	0	0	0.29	0.16	0	0.52	1.27	0	0	1.37	5												Amac-hemSigP-187527	Unknown product	uk					putative abc transporter	4.0	MBY11432.1	541	38	52	6	Ornithodoros turicata	conserved hypothetical protein	1.2	XP_002378194.1	326	46	55	13	Aspergillus flavus NRRL3357	Putative uncharacterized membrane protein YIR023C-A {ECO:0000305};	0.59	YI023_YEAST	31	68	33	YEAST							family C19 unassigned peptidases (Brassica rapa) [C19.UPW]	22	C19	family C19 unassigned peptidases (Brassica rapa) [C19.UPW]#C19#{peptidase unit: 503-811} Length = 309 Score = 26.6 bits (57), Expect = 22 Identities = 9/18 (50%), Positives = 12/18 (66%)	C19		MER0711556	309	50	66	6	PTZ00117 malate dehydrogenase	1.1	6	PTZ00117, malate dehydrogenase; Provisional.	PTZ00117 | beta-glucosides_PTS_EIIBCA | SrfB | gcvP | PRK05367 |	Glycine dehydrogenase	0.78	1.8	Glycine dehydrogenase (decarboxylating) [Amino acid transport and metabolism].	Amino acid transport and metabolism	Birnavirus RNA dependent RNA polymerase	1.9	1.8	Birnavirus RNA dependent RNA polymerase (VP1). Birnaviruses are dsRNA viruses. This family corresponds to the RNA dependent RNA polymerase. This protein is also known as VP1. All of the birnavirus VP1 proteins contain conserved RdRp motifs that reside in the catalytic "palm" domain of all classes of polymerases. However, the birnavirus RdRps lack the highly conserved Gly-Asp-Asp (GDD) sequence, a component of the proposed catalytic site of this enzyme family that exists in the conserved motif VI of the palm domain of other RdRps.	Transket_pyr, Transketolase, pyrimidine binding domain	0.17	30.1	Transket_pyr, Transketolase, pyrimidine binding domain. Transketolase (TK) catalyzes the reversible transfer of a two-carbon ketol unit from xylulose 5-phosphate to an aldose receptor, such as ribose 5-phosphate, to form sedoheptulose 7-phosphate and glyceraldehyde 3- phosphate. This enzyme, together with transaldolase, provides a link between the glycolytic and pentose-phosphate pathways. TK requires thiamine pyrophosphate as a cofactor. In most sources where TK has been purified, it is a homodimer of approximately 70 Kd subunits. TK sequences from a variety of eukaryotic and prokaryotic sources show that the enzyme has been evolutionarily conserved. In the peroxisomes of methylotrophic yeast Hansenula polymorpha, there is a highly related enzyme, dihydroxy-acetone synthase (DHAS) (also known as formaldehyde transketolase), which exhibits a very unusual specificity by including formaldehyde amongst its substrates.																																																	Amac-hemSigP-187527		60
Amac-hemSigP-210256	67	0	0	Amac-hemSigP-210256	436		M		CYT		7.366	9.16			ExpAA=0.72 First60=0.72 PredHel=0 Topology=i	0				Y-NoSP	0	14.9	3	10.4	.		Amac-hemSigP-210256	8	0	79	0	23	25	47	85	46	44	44	49	85	2.15	0	8.8	0	3.55	3.64	6.03	8.22	4.49	4.36	3.92	9.68	0.75	0	5.34	0	1.67	1.79	3.02	5.21	2.96	2.76	2.38	4.95	5.34	85												Amac-hemSigP-210256	Unknown product	uk					Uncharacterized protein	0.20	MAA32218.1	96	36	42	49	Ornithodoros erraticus	hypothetical protein Y032_0023g757	0.98	EYC19862.1	550	45	64	6	Ancylostoma ceylanicum	Leucine-rich repeat receptor-like protein kinase PXC2 {ECO:0000305};Protein	1.1	PXC2_ARATH	45	64	3	ARATH							family M17 unassigned peptidases (Ciona savignyi) [M17.UPW]	1	M17	family M17 unassigned peptidases (Ciona savignyi) [M17.UPW]#M17#{peptidase unit: 15-498} Length = 484 Score = 30.0 bits (66), Expect = 1.0 Identities = 15/40 (37%), Positives = 20/40 (50%), Gaps = 6/40 (15%)	M17		MER0138956	484	37	50	8	PTZ00427 isoleucine-tRNA ligase putative	1.2	2.1	PTZ00427, isoleucine-tRNA ligase, putative; Provisional.	PTZ00427 | PRK08043 | DUF4714 |	Tyrosine aminotransferase	3.8	7.6	Tyrosine aminotransferase [Amino acid transport and metabolism].	Amino acid transport and metabolism	DNA polymerase II large subunit DP2	0.86	1.7	DNA polymerase II large subunit DP2.	ALBUMIN, serum albumin	1.8	8.6	ALBUMIN, serum albumin.																																																	Amac-hemSigP-210256		67
Amac-hemSigP-216134	69	0	0	Amac-hemSigP-216134	257		M		BL	16-17	8.368	8.83	6.614	9.58	ExpAA=0.07 First60=0.07 PredHel=0 Topology=o	0				N	0	10.1	.	2.9	.		Amac-hemSigP-216134	88	14	392	61	695	361	879	398	192	714	509	473	879	62.12	7.01	115.25	13.07	282.25	138.44	297.19	101.56	49.48	186.48	119.57	245.31	21.58	2.53	69.84	5.59	132.99	68	149	64.4	32.56	118.18	72.6	125.58	149	879												Amac-hemSigP-216134	Unknown product	uk					uncharacterized protein, partial	4.9	LAA00826.1	1800	25	47	3	Parasteatoda tepidariorum	reverse transcriptase	3.7	XP_013296955.1	342	41	62	8	Necator americanus	Phosphomethylpyrimidine synthase {ECO:0000255|HAMAP-Rule:MF_00089};4.1.99.17	3.0	THIC_BAUCH	40	62	4	BAUCH							family C19 unassigned peptidases (Rozella allomycis) [C19.UPW]	5.3	C19	family C19 unassigned peptidases (Rozella allomycis) [C19.UPW]#C19#{peptidase unit: 13-335} Length = 323 Score = 28.1 bits (61), Expect = 5.3 Identities = 21/69 (30%), Positives = 31/69 (44%), Gaps = 5/69 (7%)	C19		MER0714285	323	30	44	21	Dymeclin Dyggve-Melchior-Clausen syndrome protein	2.3	3	Dyggve-Melchior-Clausen syndrome protein. Dymeclin (Dyggve-Melchior-Clausen syndrome protein) contains a large number of leucine and isoleucine residues and a total of 17 repeated dileucine motifs. It is characteristically about 700 residues long and present in plants and animals. Mutations in the gene coding for this protein in humans give rise to the disorder Dyggve-Melchior-Clausen syndrome (DMC, MIM 223800) which is an autosomal-recessive disorder characterized by the association of a spondylo-epi-metaphyseal dysplasia and mental retardation. DYM transcripts are widely expressed throughout human development and Dymeclin is not an integral membrane protein of the ER, but rather a peripheral membrane protein dynamically associated with the Golgi apparatus.	Dymeclin | PRK11204 | CARD_NOD1_CARD4 | DHP5_DphB | Het-C | one_C_dehyd_B | PALB2_WD40 | GST_N_2GST_N | SLC6sbd_CT1 |	Cysteine desulfurase NFS1	0.44	5.1	Cysteine desulfurase NFS1 [Amino acid transport and metabolism].	Amino acid transport and metabolism	Family of unknown function	0.15	17	Family of unknown function (DUF5304). This family of unknown function is found in Actinobacteria.	GuKc, Guanylate kinase homologues	0.23	10.3	GuKc, Guanylate kinase homologues. Active enzymes catalyze ATP-dependent phosphorylation of GMP to GDP. Structure resembles that of adenylate kinase. So-called membrane-associated guanylate kinase homologues (MAGUKs) do not possess guanylate kinase activities; instead at least some possess protein-binding functions.																																																	Amac-hemSigP-216134		59
Amac-hemSigP-218887	191	0	0	Amac-hemSigP-218887	573		M		CYT		20.23	6.72			ExpAA=10.54 First60=0.68 PredHel=0 Topology=o	0				Y-NoSP	17	24.1	5.2	7.3	.	1 | 145 IIWRRTR|SW 0.561 *ProP* |	Amac-hemSigP-218887	0	0	94.21	16.12	7.23	70.36	63.96	539.25	330.08	351.19	268.9	33.55	539.25	0	0	7.12	0.89	0.76	6.95	5.56	35.37	21.85	23.57	16.24	4.5	0	0	4.31	0.38	0.36	3.41	2.79	22.42	14.38	14.94	9.86	2.3	22.42	539.25		6.39462	1.61452e-05	10.7147	9.50379e-05			8.26786	0.00661077			Amac-hemSigP-218887	putative aryl hydrocarbon receptor nuclear translocator-like protein - 18 OH-glycosylation sites - 18 NetOglyc sites	uk					putative aryl hydrocarbon receptor nuclear translocator-like protein 1 isoform	0.093	MBD2877926.1	1022	31	45	10	Dermanyssus gallinae	mucin-like glycoprotein	0.57	AGN32981.1	327	32	46	24	Trypanosoma rangeli	Uncharacterized protein Mb1934c;	0.22	Y1934_MYCBO	33	41	30	MYCBO							family S8A unassigned peptidases (Triticum urartu) [S08.UPA]	3.5	S08A	family S8A unassigned peptidases (Triticum urartu) [S08.UPA]#S08A#{peptidase unit: 102-682} Length = 581 Score = 32.0 bits (71), Expect = 3.5 Identities = 25/84 (29%), Positives = 41/84 (48%), Gaps = 7/84 (8%)	S08A		MER0990644	581	29	48	14	PRK09064 5-aminolevulinate synthase	3.2	8.6	5-aminolevulinate synthase; Validated.	PRK09064 | Ceramidase_alk |	Homocysteine S-methyltransferase	0.009	16.1	Homocysteine S-methyltransferase [Amino acid transport and metabolism].	Amino acid transport and metabolism	Neutral/alkaline non-lysosomal ceramidase N-terminal	1.1	11.7	Neutral/alkaline non-lysosomal ceramidase, N-terminal. This family represents N-terminal domain of a group of neutral/alkaline ceramidases found in both bacteria and eukaryotes. The EC classification is EC:3.5.1.23. The enzyme hydrolyzes ceramide to generate sphingosine and fatty acid. The enzyme plays a regulatory role in a variety of physiological events in eukaryotes and also functions as an exotoxin in particular bacteria. This N-terminal domain carries two metal-binding sites, the first for Zn2+ residing within the domain, and the second, for Mg2+/Ca2+ lying at the interface between the two domains.	AARP2CN, AARP2CN	1.2	12	AARP2CN, AARP2CN (NUC121) domain. This domain is the central domain of AARP2. It is weakly similar to the GTP-binding domain of elongation factor TU.																																																	Amac-hemSigP-218887		81
Amac-hemSigP-224540	116	0	1	Amac-hemSigP-224540	1855		M		BL	26-27	13.204	9.79	10.113	9.3	ExpAA=0.00 First60=0.00 PredHel=0 Topology=o	0				Y-NoSP	6	19	5.2	12.1	.		Amac-hemSigP-224540	637.94	833.95	745.29	604.75	594.63	1942.79	302.09	2937.79	834.33	1743.51	658.58	243.85	2937.79	28.99	27.14	14.03	8.32	15.53	47.84	6.54	48	13.76	29.14	9.91	8.15	10.07	9.79	8.5	3.56	7.32	23.5	3.28	30.43	9.05	18.47	6.02	4.17	30.43	2937.79												Amac-hemSigP-224540	Unknown product	uk					hypothetical protein	0.21	MXU96884.1	234	58	58	10	Ixodes ricinus	PIAS3 protein, partial	2.6	AFI61408.1	82	35	51	55	Bombyx mori	Calcium-responsive transcription factor;Amyotrophic lateral sclerosis 2	2.5	CARTF_BOVIN	30	38	13	BOVIN							family S33 unassigned peptidases (Frankia alni) [S33.UPW]	2.6	S33	family S33 unassigned peptidases (Frankia alni) [S33.UPW]#S33#{peptidase unit: 54-233} Length = 180 Score = 30.4 bits (67), Expect = 2.6 Identities = 14/46 (30%), Positives = 21/46 (45%)	S33		MER0037376	180	30	45	26	M20_yscS M20 Peptidase carboxypeptidase yscS	1.1	8.3	M20_yscS, M20 Peptidase, carboxypeptidase yscS. Peptidase M20 family, yscS (GlyX-carboxypeptidase, CPS1, carboxypeptidase S, carboxypeptidase a, carboxypeptidase yscS, glycine carboxypeptidase)-like subfamily. This group mostly contains proteins that have been uncharacterized to date, but also includes vacuolar proteins involved in nitrogen metabolism which are essential for use of certain peptides that are sole nitrogen sources. YscS releases a C-terminal amino acid from a peptide that has glycine as the penultimate residue. It is synthesized as one polypeptide chain precursor which yields two active precursor molecules after carbohydrate modification in the secretory pathway. The proteolytically unprocessed forms are associated with the membrane, whereas the mature forms of the enzyme are soluble. Enzymes in this subfamily may also cleave intracellularly generated peptides in order to recycle amino acids for protein synthesis. Also included in this subfamily is peptidase M20 domain containing 1 (PM20D1), that is enriched in uncoupling protein 1, UCP1(+) versus UCP1(-) adipocytes is a bidirectional enzyme in vitro, catalyzing both the condensation of fatty acids and amino acids to generate N-acyl amino acids and also the reverse hydrolytic reaction; N-acyl amino acids directly bind mitochondria and function as endogenous uncouplers of UCP1-independent respiration. Mice studies show increased circulating PM20D1 augments respiration and increases N-acyl amino acids in blood, and administration of N-acyl amino acids improves glucose homeostasis and increases energy expenditure.	M20_yscS | PRK08322 | UPF0061 |	Carbon-nitrogen hydrolase	0.36	17.3	Carbon-nitrogen hydrolase [Amino acid transport and metabolism].	Amino acid transport and metabolism	Uncharacterized ACR YdiU/UPF0061 family	1.2	7.2	Uncharacterized ACR, YdiU/UPF0061 family.	PKS_KS, Beta-ketoacyl synthase	0.23	2.7	PKS_KS, Beta-ketoacyl synthase. The structure of beta-ketoacyl synthase is similar to that of the thiolase family and also chalcone synthase. The active site of beta-ketoacyl synthase is located between the N and C-terminal domains.																																																	Amac-hemSigP-224540		73
Amac-hemSigP-249232	72	0	0	Amac-hemSigP-249232	217		M		SIG	28-29	8.09	9.3	5.099	9.8	ExpAA=17.40 First60=17.40 PredHel=1 Topology=o20-42i	1	30.6	27.8	41.7	Y-NoSP	0	18.1	1.4	.	.		Amac-hemSigP-249232	0	0	5	0	6	1	6	49	17	32	2	18	49	0	0	2.32	0	3.83	0.6	3.2	19.72	6.91	13.18	0.74	14.66	0	0	1.41	0	1.81	0.3	1.6	12.5	4.55	8.36	0.45	7.51	12.5	49												Amac-hemSigP-249232	putative secreted protein precursor - signalP detected	uk					putative secreted protein precursor	0.28	MXU96157.1	207	40	62	17	Ixodes ricinus	predicted protein	5.1	XP_001632853.1	188	26	48	26	Nematostella vectensis	Uncharacterized protein TP_0950;	14	Y950_TREPA	29	50	47	TREPA							family C67 unassigned peptidases (Xenopus tropicalis) [C67.UPW]	8.1	C67	family C67 unassigned peptidases (Xenopus tropicalis) [C67.UPW]#C67#{peptidase unit: 448-745} Length = 298 Score = 27.7 bits (60), Expect = 8.1 Identities = 9/23 (39%), Positives = 16/23 (69%)	C67		MER0313412	298	39	69	8	ABCG_PDR_domain2 Second domain of the pleiotropic drug resistance-like	0.43	13.5	ABCG_PDR_domain2, Second domain of the pleiotropic drug resistance-like (PDR) subfamily G of ATP-binding cassette transporters. The pleiotropic drug resistance (PDR) is a well-described phenomenon occurring in fungi and shares several similarities with processes in bacteria and higher eukaryotes. This PDR subfamily represents domain I of its (ABC-IM)2 organization. ABC transporters are a large family of proteins involved in the transport of a wide variety of different compounds including sugars, ions, peptides, and more complex organic molecules. The nucleotide binding domain shows the highest similarity between all members of the family. ABC transporters are a subset of nucleotide hydrolases that contain a signature motif, Q-loop, and H-loop/switch region, in addition to, the Walker A motif/P-loop and Walker B motif commonly found in a number of ATP- and GTP-binding and hydrolyzing proteins.	ABCG_PDR_domain2 | PolB | COG3320 | SLC5sbd_SGLT2 |	Aspartate kinase	2.2	9.7	Aspartate kinase [Amino acid transport and metabolism].	Amino acid transport and metabolism	5'-nucleotidase	2.1	14.5	5'-nucleotidase. This family consists of both eukaryotic and prokaryotic 5'-nucleotidase sequences (EC:3.1.3.5).	TLDc, domain in TBC and LysM domain containing proteins	0.36	16.4	TLDc, domain in TBC and LysM domain containing proteins.																																																	Amac-hemSigP-249232		68
Amac-hemSigP-254038	85	0	0	Amac-hemSigP-254038	256		M		CYT		9.247	4.89			ExpAA=19.27 First60=19.05 PredHel=1 Topology=i21-43o	1	25.9	49.4	24.7	Y-NoSP	0	21.2	1.2	1.2	.		Amac-hemSigP-254038	0	0	0	0	3	0	0	0	2	0	0	20	20	0	0	0	0	1.23	0	0	0	0.52	0	0	10.47	0	0	0	0	0.58	0	0	0	0.34	0	0	5.36	5.36	20												Amac-hemSigP-254038	Unknown product	uk					putative transporter	0.27	MBY11577.1	148	31	55	41	Ornithodoros turicata	probable Dol-P-Man:Man(7)GlcNAc(2)-PP-Dol alpha-1,6-mannosyltransferase isoform	2.6	XP_004521214.1	603	33	55	9	Ceratitis capitata	Gag-Pro-Pol polyprotein;Pr160Gag-Pro-Pol;Contains:Matrix protein	0.80	POL_HTL32	34	58	3	HTL32							MER1135259 - F40F12.5 ({Caenorhabditis elegans}) (Rhabditophanes sp. KR3021) [C67.A02]	6.5	C67	MER1135259 - F40F12.5 ({Caenorhabditis elegans}) (Rhabditophanes sp. KR3021) [C67.A02]#C67#{peptidase unit: 362-665} Length = 304 Score = 28.5 bits (62), Expect = 6.5 Identities = 20/77 (25%), Positives = 32/77 (41%)	C67		MER1135259	304	25	41	25	ppnK inorganic polyphosphate/ATP-NAD kinase	0.76	8.9	inorganic polyphosphate/ATP-NAD kinase; Provisional.	ppnK | Uncharacterized_protein_HI_0350 | EPT_RTPC-like | ampG | Candida_ALS_N | SdiA-regulated | RET_CLD4 |	N-acetyl-gamma-glutamyl-phosphate reductase	1.8	10.6	N-acetyl-gamma-glutamyl-phosphate reductase [Amino acid transport and metabolism].	Amino acid transport and metabolism	Cell-wall agglutinin N-terminal ligand-sugar binding	1.1	12	Cell-wall agglutinin N-terminal ligand-sugar binding. This is likely to be the sugar or ligand binding domain of the yeast alpha-agglutinins.	GEL, Gelsolin homology domain	2	15.6	GEL, Gelsolin homology domain. Gelsolin/severin/villin homology domain. Calcium-binding and actin-binding. Both intra- and extracellular domains.																																																	Amac-hemSigP-254038		69
Amac-hemSigP-279456	80	0	0	Amac-hemSigP-279456	242		M		CYT		9.22	9.6			ExpAA=0.03 First60=0.03 PredHel=0 Topology=o	0				N	0	10	2.5	5	.		Amac-hemSigP-279456	5	0	0	0	0	1	0	0	0	0	0	0	5	4.09	0	0	0	0	0.44	0	0	0	0	0	0	1.42	0	0	0	0	0.22	0	0	0	0	0	0	1.42	5												Amac-hemSigP-279456	Unknown product	uk					hypothetical protein	5.7	MXU93655.1	149	35	60	27	Ixodes ricinus	fatty acid synthase-like	1.2	XP_011168215.1	1860	30	52	3	Solenopsis invicta	Heat shock factor protein 1 {ECO:0000250|UniProtKB:Q00613};HSF 1;Heat shock	8.1	HSF1_MOUSE	33	63	7	MOUSE							family M32 unassigned peptidases (Pantoea vagans) [M32.UPW]	0.18	M32	family M32 unassigned peptidases (Pantoea vagans) [M32.UPW]#M32#{peptidase unit: 3-492} Length = 490 Score = 32.7 bits (73), Expect = 0.18 Identities = 19/47 (40%), Positives = 28/47 (59%), Gaps = 3/47 (6%)	M32		MER0295052	490	40	59	10	AsmA Uncharacterized protein involved in outer membrane biogenesis	1.5	4.9	AsmA, Uncharacterized protein involved in outer membrane biogenesis [Cell envelope biogenesis, outer membrane].	AsmA | PLN02179 | Vert_HS_TF | PTZ00226 | Putative_tyrosine-protein_kinase_EpsB | Alph_Pro_TM | RGS_RhoGEF-like | M32_Taq | Not1 |	Branched chain aminotransferase BCAT1, pyridoxal phosphate enzymes type IV superfamily	1.1	10.6	Branched chain aminotransferase BCAT1, pyridoxal phosphate enzymes type IV superfamily [Amino acid transport and metabolism].	Amino acid transport and metabolism	Rb-binding domain of kinetochore protein Cenp-F/LEK1	0.54	48.9	Rb-binding domain of kinetochore protein Cenp-F/LEK1. Cenp-F, a centromeric kinetochore, microtubule-binding protein consisting of two 1,600-amino acid-long coils, is essential for the full functioning of the mitotic checkpoint pathway. This domain is at the very C-terminus of the C-terminal coiled-coil, and is one of the key Rb-binding domains.	C345C, Netrin C-terminal Domain	3	52.6	C345C, Netrin C-terminal Domain.																																																	Amac-hemSigP-279456		59
Amac-hemSigP-282838	77	0	0	Amac-hemSigP-282838	233		M		BL	21-22	7.87	5.38	5.722	4.87	ExpAA=0.08 First60=0.08 PredHel=0 Topology=o	0				N	8	19.5	11.7	14.3	.		Amac-hemSigP-282838	0	0	11	0	3	2	3	4	2	2	9	24	24	0	0	4.14	0	1.56	0.98	1.3	1.31	0.66	0.67	2.71	15.92	0	0	2.51	0	0.73	0.48	0.65	0.83	0.43	0.42	1.64	8.15	8.15	24												Amac-hemSigP-282838	Unknown product	uk					Microtubule binding protein YTM1, partial	0.36	JAW01304.1	349	60	75	6	Ornithodoros moubata	A disintegrin and metalloproteinase with thrombospondin motifs 7	0.12	XP_003641878.2	1815	34	44	4	Gallus gallus	tRNA N6-adenosine threonylcarbamoyltransferase	0.30	TSAD_SPHAL	38	48	14	SPHAL							family C19 unassigned peptidases (Ramazzottius varieornatus) [C19.UPW]	0.09	C19	family C19 unassigned peptidases (Ramazzottius varieornatus) [C19.UPW]#C19#{peptidase unit: 608-1356} Length = 749 Score = 33.5 bits (75), Expect = 0.090 Identities = 25/66 (37%), Positives = 32/66 (48%), Gaps = 6/66 (9%)	C19		MER1151464	749	37	48	9	WecC UDP-N-acetyl-D-mannosaminuronate dehydrogenase	0.93	3.9	WecC, UDP-N-acetyl-D-mannosaminuronate dehydrogenase [Cell envelope biogenesis, outer membrane].	WecC | PET | PRK05478 | SpoU-like_RNA-MTase | nuc_hydro_3 |	Dopamine beta-monooxygenase	0.81	3.8	Dopamine beta-monooxygenase [Amino acid transport and metabolism].	Amino acid transport and metabolism	Protein of unknown function	4.2	7.3	Protein of unknown function (DUF3050). This bacterial family of proteins has no known function.	POU, Found in Pit-Oct-Unc transcription factors	0.25	16	POU, Found in Pit-Oct-Unc transcription factors.																																																	Amac-hemSigP-282838		68
Amac-hemSigP-30572	90	0	0	Amac-hemSigP-30572	513		M		BL/SIG		10.274	7.7			ExpAA=23.62 First60=23.58 PredHel=1 Topology=o15-37i	1	24.4	16.7	58.9	Y-NoSP	0	12.2	6.7	4.4	.		Amac-hemSigP-30572	0	0	0	0	3	0	0	6	0	1	0	0	6	0	0	0	0	0.37	0	0	0.46	0	0.08	0	0	0	0	0	0	0.17	0	0	0.29	0	0.05	0	0	0.29	6												Amac-hemSigP-30572	Unknown product	uk					putative g protein-coupled receptor, partial	0.19	JAB75329.1	208	32	41	39	Ixodes ricinus	Major facilitator superfamily MFS_1	4.0	SJM33834.1	386	45	57	9	Homo sapiens	Biotin synthase {ECO:0000255|HAMAP-Rule:MF_01694};2.8.1.6	0.45	BIOB_HELPJ	30	42	26	HELPJ							MER0909976 - FlhB protein ({Escherichia coli}) (Desulfovibrio alkalitolerans) [N06.A01]	1.2	N06	MER0909976 - FlhB protein ({Escherichia coli}) (Desulfovibrio alkalitolerans) [N06.A01]#N06#{peptidase unit: 8-347} Length = 340 Score = 30.8 bits (68), Expect = 1.2 Identities = 15/46 (32%), Positives = 28/46 (60%), Gaps = 1/46 (2%)	N06		MER0909976	340	32	60	14	COG0388 Predicted amidohydrolase	0.31	9.1	COG0388, Predicted amidohydrolase [General function prediction only].	COG0388 | PLN02939 | PRK15445 | PRK11539 | arsenical_pump_membrane_protein | cupin_YdbB-like | ST1585-like_MBL-fold | CPA | PK_VRK3 |	5,10-methylenetetrahydrofolate reductase	1.4	3.9	5,10-methylenetetrahydrofolate reductase [Amino acid transport and metabolism].	Amino acid transport and metabolism	Neutral/alkaline non-lysosomal ceramidase N-terminal	5.8	5.5	Neutral/alkaline non-lysosomal ceramidase, N-terminal. This family represents N-terminal domain of a group of neutral/alkaline ceramidases found in both bacteria and eukaryotes. The EC classification is EC:3.5.1.23. The enzyme hydrolyzes ceramide to generate sphingosine and fatty acid. The enzyme plays a regulatory role in a variety of physiological events in eukaryotes and also functions as an exotoxin in particular bacteria. This N-terminal domain carries two metal-binding sites, the first for Zn2+ residing within the domain, and the second, for Mg2+/Ca2+ lying at the interface between the two domains.	Prim-Pol, Bifunctional DNA primase/polymerase, N-terminal	2.1	22.7	Prim-Pol, Bifunctional DNA primase/polymerase, N-terminal. Members of this family adopt a structure consisting of a core of antiparallel beta sheets. They are found in various bacterial hypothetical proteins, and have been shown to harbour both primase and polymerase activities.																																																	Amac-hemSigP-30572		71
Amac-hemSigP-30817	265	0	0	Amac-hemSigP-30817	795		M		CYT		28.627	8.63			ExpAA=11.06 First60=0.01 PredHel=0 Topology=o	0				Y-NoSP	0	18.9	10.2	6.4	.	1 | 180 MWSRMLR|SL 0.625 *ProP* |	Amac-hemSigP-30817	13	0	19	0	4	3	0	4	0	4	1	0	19	1.56	0	0.94	0	0.28	0.19	0	0.17	0	0.18	0.04	0	0.54	0	0.57	0	0.13	0.1	0	0.11	0	0.11	0.02	0	0.57	19												Amac-hemSigP-30817	Unknown product	uk					putative rna-binding protein involved in translational regulation	0.43	JAU00375.1	813	27	37	19	Amblyomma sculptum	probable G-protein coupled receptor 139	1.2	XP_005094264.1	361	31	60	17	Aplysia californica	Replicase polyprotein 1ab;pp1ab;ORF1ab polyprotein;Contains:Host translation	0.46	R1AB_BCHK9	37	51	1	BCHK9							family S53 unassigned peptidases (Catenulispora acidiphila) [S53.UPW]	0.16	S53	family S53 unassigned peptidases (Catenulispora acidiphila) [S53.UPW]#S53#{peptidase unit: 103-614} Length = 512 Score = 37.0 bits (84), Expect = 0.16 Identities = 28/103 (27%), Positives = 45/103 (43%), Gaps = 9/103 (8%)	S53		MER0133115	512	27	43	20	batCoV-HKU9-like_RdRp Bat coronavirus HKU9 RNA-dependent RNA polymerase also known as non-structural protein 12 and similar proteins from betacoronaviruses in the D lineage: responsible for replication and transcription of the viral RNA genome	0.01	6.2	batCoV-HKU9-like_RdRp, Bat coronavirus HKU9 RNA-dependent RNA polymerase, also known as non-structural protein 12, and similar proteins from betacoronaviruses in the D lineage: responsible for replication and transcription of the viral RNA genome. This group contains the RNA-dependent RNA polymerase (RdRp) of bat coronavirus HKU9 and similar proteins from betacoronaviruses in the nobecovirus subgenera (D lineage). CoVs utilize a multi-subunit replication/transcription machinery. A set of non-structural proteins (Nsps) generated as cleavage products of the ORF1a and ORF1ab viral polyproteins assemble to facilitate viral replication and transcription. A key component, the RNA-dependent RNA polymerase (RdRp, also known as Nsp12), catalyzes the synthesis of viral RNA and thus plays a central role in the replication and transcription cycle of CoV, possibly interacting with its co-factors, Nsp7 and Nsp8. RdRp is therefore considered a primary target for nucleotide analog antiviral inhibitors such as remdesivir. Nsp12 contains a RdRp domain as well as a large N-terminal extension that adopts a nidovirus RdRp-associated nucleotidyltransferase (NiRAN) architecture. The RdRp domain displays a right hand with three functional subdomains, called fingers, palm, and thumb. All RpRps contain conserved polymerase motifs (A-G), located in the palm (A-E motifs) and finger (F-G) subdomains. All these motifs have been implicated in RdRp fidelity such as processes of correct incorporation and reorganization of nucleotides.	batCoV-HKU9-like_RdRp 0.010| betaCoV_RdRp | CoV_RdRp | Cytotoxic | gammaCoV_RdRp | PLN02418 | Includes:_Gamma-glutamyl_phosphate_red... 28 6.5 | PRK06975 | PLDc_ymdC_like_2 | Lectin_N |	Gamma-glutamyl phosphate reductase	0.088	9	Gamma-glutamyl phosphate reductase [Amino acid transport and metabolism].	Amino acid transport and metabolism	Cytotoxic	0.77	41.5	Cytotoxic. The cytotoxic domain confers cytotoxic activity to proteins, enabling the formation of nucleolytic breaks in 16S ribosomal RNA. The structure of the domain reveals a highly twisted central beta-sheet elaborated with a short N-terminal alpha-helix.	AIP3, Actin interacting protein 3	0.24	13.6	AIP3, Actin interacting protein 3. Aip3p/Bud6p is a regulator of cell and cytoskeletal polarity in Saccharomyces cerevisiae that was previously identified as an actin-interacting protein. Actin-interacting protein 3 (Aip3p) localizes at the cell cortex where cytoskeleton assembly must be achieved to execute polarized cell growth, and deletion of AIP3 causes gross defects in cell and cytoskeletal polarity. Aip3p localization is mediated by the secretory pathway, mutations in early- or late-acting components of the secretory apparatus lead to Aip3p mislocalization.																																																	Amac-hemSigP-30817		78
Amac-hemSigP-313995	175	0	0	Amac-hemSigP-313995	562		M		BL	26-27	19.928	9.18	17.026	9.18	ExpAA=21.70 First60=20.66 PredHel=1 Topology=i7-29o	1	12.6	83.4	4	Y-NoSP	0	9.7	5.1	4.6	.	1 | 172 IQNRVFR|SK 0.678 *ProP* |	Amac-hemSigP-313995	4	0	141	74	28	87	18	313	190	292	166	40	313	0.75	0	10.94	4.19	3.01	8.82	1.61	21.07	12.91	20.12	10.29	5.5	0.26	0	6.63	1.79	1.42	4.33	0.81	13.36	8.5	12.75	6.25	2.82	13.36	313		2.63323	0.0144453	4.74737	0.0106589			4.32315	0.0406592			Amac-hemSigP-313995	Unknown product	uk					putative conserved plasma membrane protein	1.3	MBD2883377.1	466	36	45	16	Dermanyssus gallinae	IS982 family transposase	6.4	WP_035150025.1	285	26	44	44	Calothrix sp. 336/3	ATP-dependent Clp protease proteolytic subunit	2.7	CLPP_PHAAO	28	44	41	PHAAO							family M1 unassigned peptidases (Psychroflexus torquis) [M01.UPW]	0.75	M01	family M1 unassigned peptidases (Psychroflexus torquis) [M01.UPW]#M01#{peptidase unit: 227-407} Length = 181 Score = 33.1 bits (74), Expect = 0.75 Identities = 29/84 (34%), Positives = 38/84 (45%), Gaps = 12/84 (14%)	M01		MER0335535	181	34	45	46	ABC_6TM_TAP_ABCB8_10_like Six-transmembrane helical domain	2.6	11.1	ABC_6TM_TAP_ABCB8_10_like, Six-transmembrane helical domain (6-TMD) of the ABC transporter TAP, ABCB8 and ABCB10. This group includes ABC transporter associated with antigen processing (TAP), which is essential to cellular immunity against viral infection, as well as ABCB8 and ABCB10, which are found in the inner membrane of mitochondria, with the nucleotide-binding domains (NBDs) inside the mitochondrial matrix. TAP is involved in the transport of antigens from the cytoplasm to the endoplasmic reticulum(ER) for association with MHC class I molecules, which play a central role in the adaptive immune response to viruses and cancers by presenting antigenic peptides to CD8+ cytotoxic T lymphocytes (CTLs). Mammalian ABCB10 is essential for erythropoiesis and for protection of mitochondria against oxidative stress, while ABCB8 is essential for normal cardiac function, maintenance of mitochondrial iron homeostasis and maturation of cytosolic Fe/S proteins.	ABC_6TM_TAP_ABCB8_10_like | PLN00151 | MDMPI_N | DUF455 | XPA_N | RMtype1_S_MjaORF1531P-TRD1-CR1_like | PRK08155 | APO_RNA-bind |	Isocitrate dehydrogenase, alpha subunit	2.4	7.1	Isocitrate dehydrogenase, alpha subunit [Amino acid transport and metabolism].	Amino acid transport and metabolism	Mycothiol maleylpyruvate isomerase N-terminal domain	0.73	23	Mycothiol maleylpyruvate isomerase N-terminal domain.	TNFR, Tumor necrosis factor receptor / nerve growth factor receptor repeats	0.39	30.8	TNFR, Tumor necrosis factor receptor / nerve growth factor receptor repeats. Repeats in growth factor receptors that are involved in growth factor binding. TNF/TNFR.																																																	Amac-hemSigP-313995		71
Amac-hemSigP-321896	103	0	0	Amac-hemSigP-321896	1289		M		CYT		11.91	10.38			ExpAA=0.03 First60=0.01 PredHel=0 Topology=i	0				Y-NoSP	1	13.6	3.9	5.8	.	1 | 87 FAMRQRR|QI 0.526 *ProP* |	Amac-hemSigP-321896	12.22	46.26	43.67	167.54	62.83	14.02	4.91	19.1	41.1	26.15	7.82	47.21	167.54	0.83	2.25	1.23	3.45	2.45	0.52	0.16	0.47	1.01	0.65	0.18	2.36	0.29	0.81	0.75	1.48	1.16	0.25	0.08	0.3	0.67	0.41	0.11	1.21	1.48	167.54		-2.2528	0.0334328									Amac-hemSigP-321896	Unknown product	uk					putative enterin neuropeptide	8.9	MBD2908027.1	123	23	41	51	Dermacentor reticulatus	polysaccharide deacetylase family protein	2.2	PWY83041.1	305	40	54	11	Aspergillus heteromorphus CBS 117.55	Clathrin heavy chain linker domain-containing protein 1;	8.5	CLHC1_MACFA	37	57	7	MACFA							MER0166968 - caspase-6 (Strongylocentrotus purpuratus) [C14.005]	2.2	C14A	MER0166968 - caspase-6 (Strongylocentrotus purpuratus) [C14.005]#C14A#{peptidase unit: 74-329} Length = 256 Score = 30.4 bits (67), Expect = 2.2 Identities = 21/58 (36%), Positives = 33/58 (56%), Gaps = 11/58 (18%)	C14A		MER0166968	256	36	56	23	phnK phosphonate C-P lyase system protein PhnK	2.9	7	phosphonate C-P lyase system protein PhnK; Provisional.	phnK | GH31_lyase_GLase | A_deaminase_N | COG1501 |	Amino acid transporters	2	6.1	Amino acid transporters [Amino acid transport and metabolism].	Amino acid transport and metabolism	Adenosine/AMP deaminase N-terminal	1.1	28.4	Adenosine/AMP deaminase N-terminal. This domain is found to the N-terminus of the Adenosine/AMP deaminase domain (pfam00962) in metazoan proteins such as the Cat eye syndrome critical region protein 1 and its homologs.	CLECT, C-type lectin	3.3	11.3	CLECT, C-type lectin (CTL) or carbohydrate-recognition domain (CRD). Many of these domains function as calcium-dependent carbohydrate binding modules.																																																	Amac-hemSigP-321896		59
Amac-hemSigP-329978	121	0	0	Amac-hemSigP-329978	610		M		CYT		12.552	10.25			ExpAA=0.01 First60=0.00 PredHel=0 Topology=o	0				Y-NoSP	24	29.8	6.6	9.9	.		Amac-hemSigP-329978	0	0	1	0	0	0	0	17.91	0	0	0	0	17.91	0	0	0.07	0	0	0	0	1.08	0	0	0	0	0	0	0.04	0	0	0	0	0.69	0	0	0	0	0.69	17.91												Amac-hemSigP-329978	putative wd repeat-containing protein 26 dermanyssus gallinae - 25 OH-glycosylation sites - 25 NetOglyc sites	uk					putative wd repeat-containing protein 26	0.034	MBD2880691.1	1152	31	44	10	Dermanyssus gallinae	protein kinase, putative	0.006	SCP04402.1	1470	30	46	8	Plasmodium ovale	Mucin-5AC {ECO:0000305};MUC-5AC {ECO:0000305};Gastric mucin	0.078	MUC5A_HUMAN	28	37	2	HUMAN							family T5 unassigned peptidases (Malus domestica) [T05.UPW]	0.022	T05	family T5 unassigned peptidases (Malus domestica) [T05.UPW]#T05#{peptidase unit: 244-338} Length = 95 Score = 35.4 bits (80), Expect = 0.022 Identities = 17/50 (34%), Positives = 28/50 (56%)	T05		MER0551365	95	34	56	53	PIN_MtVapC3_VapC21-like VapC-like PIN domain of Mycobacterium tuberculosis VapC3 VapC21 and related proteins	0.093	48	PIN_MtVapC3_VapC21-like, VapC-like PIN domain of Mycobacterium tuberculosis VapC3, VapC21 and related proteins. This subfamily includes the Virulence associated protein C (VapC)-like PIN (PilT N terminus) domain of Mycobacterium tuberculosis VapC3 and VapC21 toxins. It belongs to the VapC-like family of the PIN domain nuclease superfamily. VapC is a PIN-domain ribonuclease toxin from prokaryotic VapBC toxin-antitoxin (TA) systems. VapB is a transcription factor-like protein antitoxin acting as an inhibitor. Other members of the VapC-like nuclease family include FitB toxin of the FitAB TA system, eukaryotic ribonucleases such as Smg6, ribosome assembly factor NOB1, exosome subunit Rrp44 endoribonuclease and rRNA-processing protein Fcf1. The structural properties of the PIN domain indicate its active center, consisting of three highly conserved catalytic residues which coordinate metal ions; in some members, additional metal coordinating residues can be found while some others lack several of these key catalytic residues. The PIN active site is geometrically similar in the active center of structure-specific 5' nucleases, PIN-domain ribonucleases of eukaryotic rRNA editing proteins, and bacterial toxins of toxin-antitoxin (TA) operons.	PIN_MtVapC3_VapC21-like 0.093| PLN02611 | COG2947 | PRK07788 | mdoG | PLN02960 |	Putative glutamate/ornithine acetyltransferase	0.22	10.2	Putative glutamate/ornithine acetyltransferase [Amino acid transport and metabolism].	Amino acid transport and metabolism	Kinesin-associated	4.2	24	Kinesin-associated.	HTH_ARAC, helix_turn_helix, arabinose operon control protein	4.8	71.4	HTH_ARAC, helix_turn_helix, arabinose operon control protein.																																																	Amac-hemSigP-329978		80
Amac-hemSigP-356304	67	0	0	Amac-hemSigP-356304	703		M		BL	23-24	8.035	10.97	5.303	11.41	ExpAA=1.69 First60=1.69 PredHel=0 Topology=o	0				Y-NoSP	0	11.9	1.5	6	.		Amac-hemSigP-356304	0	6.73	9.16	12	10	13.26	0	12.54	20	0	0	0	20	0	0.67	0.53	0.51	0.8	1	0	0.63	1.01	0	0	0	0	0.24	0.32	0.22	0.38	0.49	0	0.4	0.67	0	0	0	0.67	20												Amac-hemSigP-356304	Unknown product	uk					putative secreted protein precursor	0.45	MXU84553.1	82	30	50	67	Ixodes ricinus	protein O-mannosyltransferase 1	12	XP_014248084.1	794	46	63	4	Cimex lectularius	Polyprotein;Contains:Helicase {ECO:0000303|PubMed:19403154};3.6.4.13	26	POL_SINV3	35	50	2	SINV3							family M24B unassigned peptidases (Pelagibaca bermudensis) [M24.UPB]	6.7	M24B	family M24B unassigned peptidases (Pelagibaca bermudensis) [M24.UPB]#M24B#{peptidase unit: 296-548} Length = 253 Score = 27.7 bits (60), Expect = 6.7 Identities = 11/32 (34%), Positives = 19/32 (59%)	M24B		MER0481882	253	34	59	13	HPCD The Class III extradiol dioxygenase homoprotocatechuate 23-dioxygenase catalyzes the key ring cleavage step in the metabolism of homoprotocatechuate	2.8	12.1	HPCD, The Class III extradiol dioxygenase, homoprotocatechuate 2,3-dioxygenase, catalyzes the key ring cleavage step in the metabolism of homoprotocatechuate. 3,4-dihydroxyphenylacetate (homoprotocatechuate) 2,3-dioxygenase (HPCD) catalyzes the key ring cleavage step in the metabolism of homoprotocatechuate (hpca), a central intermediate in the bacterial degradation of aromatic compounds. The enzyme incorporates both atoms of molecular oxygen into hpca, resulting in aromatic ring-opening to yield alpha-hydroxy-delta-carboxymethyl cis-muconic semialdehyde. HPCD is a member of the class III extradiol dioxygenase family, a group of enzymes which use a non-heme Fe(II) to cleave aromatic rings between a hydroxylated carbon and an adjacent non-hydroxylated carbon.	HPCD | PRK12845 | COG2414 | PRK08276 | CENP-T_C |	4-aminobutyrate aminotransferase	1.2	7.9	4-aminobutyrate aminotransferase [Amino acid transport and metabolism].	Amino acid transport and metabolism	Centromere kinetochore component CENP-T histone fold	1.6	29.6	Centromere kinetochore component CENP-T histone fold. CENP-T is a family of vertebral kinetochore proteins that associates directly with CENP-W. The N-terminus of CENP-T proteins interacts directly with the Ndc80 complex in the outer kinetochore. Importantly, the CENP-T-W complex does not directly associate with CENP-A, but with histone H3 in the centromere region. CENP-T and -W form a hetero-tetramer with CENP-S and -X and bind to a ~100 bp region of nucleosome-free DNA forming a nucleosome-like structure. The DNA-CENP-T-W-S-X complex is likely to be associated with histone H3-containing nucleosomes rather than with CENP-nucleosomes. This domain is the C-terminal histone fold domain of CENP-T, which associates with chromatin.	DWA, Domain A in dwarfin family proteins	1.3	18.3	DWA, Domain A in dwarfin family proteins.																																																	Amac-hemSigP-356304		64
Amac-hemSigP-360353	89	0	0	Amac-hemSigP-360353	591		M		BL/ANC		10.055	9.93			ExpAA=21.21 First60=21.09 PredHel=1 Topology=o29-51i	1	24.7	32.6	42.7	Y-NoSP	0	19.1	3.4	3.4	.	1 | 59 AKSRSER|FH 0.635 *ProP* |	Amac-hemSigP-360353	0	0	0	5	0	4	0	12	13	0	3	7	13	0	0	0	0.26	0	0.38	0	0.76	0.83	0	0.17	0.9	0	0	0	0.11	0	0.19	0	0.48	0.54	0	0.11	0.46	0.54	13												Amac-hemSigP-360353	Unknown product	uk					putative l3, partial	0.74	JAR91026.1	469	31	47	13	Ixodes ricinus	hypothetical protein GLYMA_18G109800	2.2	KRG98956.1	620	30	46	13	Glycine max	Polyprenyl transferase mapA {ECO:0000303|PubMed:26751579};2.5.1.-	2.9	MPAA_PENRF	31	52	19	PENRF							family M79 unassigned peptidases (Streptococcus sp. SR4) [M79.UPW]	1.4	M79	family M79 unassigned peptidases (Streptococcus sp. SR4) [M79.UPW]#M79#{peptidase unit: 12-193} Length = 182 Score = 30.4 bits (67), Expect = 1.4 Identities = 24/80 (30%), Positives = 37/80 (46%), Gaps = 9/80 (11%)	M79		MER0935735	182	30	46	44	PRK05425 asparagine synthetase AsnA	1.2	7.6	asparagine synthetase AsnA; Provisional.	PRK05425 | Carbon_monoxide_dehydrogenase | 7tmB1_NPR_B3_insect-like | RING-HC_Cbl-c | PRK15347 | PHA02688 | RING-HC_Cbl_like | FAF |	4-aminobutyrate aminotransferase	1.5	3.3	4-aminobutyrate aminotransferase [Amino acid transport and metabolism].	Amino acid transport and metabolism	Fantastic Four meristem regulator	1.4	28.6	Fantastic Four meristem regulator. FAF is a family of plant proteins that regulate the size of the shoot meristem by modulating the CLV3-WUS feedback loop. The proteins are expressed in the centre of the shoot meristem, overlapping with the site of WUS - the homeodomain transcription factor WUSCHEL- expression. FAF proteins are capable of modulating shoot growth by repressing WUS in the organising centre of the shoot meristem. The ability of plants to form new organs throughout their life cycle requires tight control of the meristems to avoid unregulated growth. Plants have evolved an elaborate genetic network that controls meristem size and maintenance. WUS and the CLAVATA (CLV) ligand-receptor system are at the core of the network that regulates the size of the stem cell population in the shoot meristem.	RING, Ring finger	0.2	52.5	RING, Ring finger. E3 ubiquitin-protein ligase activity is intrinsic to the RING domain of c-Cbl and is likely to be a general function of this domain; Various RING fingers exhibit binding activity towards E2 ubiquitin-conjugating enzymes (Ubc' s).																																																	Amac-hemSigP-360353		67
Amac-hemSigP-402500	122	0	0	Amac-hemSigP-402500	371		M		BL	20-21	13.471	8.61	11.142	8.19	ExpAA=0.09 First60=0.01 PredHel=0 Topology=o	0				Y-NoSP	0	8.2	5.7	5.7	.		Amac-hemSigP-402500	34.92	6.85	0	6.14	8.03	4.39	3.57	5.52	3.22	2.72	0	0	34.92	12.1	1.69	0	0.64	1.6	0.83	0.59	0.69	0.41	0.35	0	0	4.2	0.61	0	0.28	0.75	0.41	0.3	0.44	0.27	0.22	0	0	4.2	34.92												Amac-hemSigP-402500	Unknown product	uk					Uncharacterized protein	0.73	MAA38152.1	743	33	47	10	Ornithodoros erraticus	hypothetical protein P170DRAFT_512761	1.6	XP_024701516.1	838	26	50	8	Aspergillus steynii IBT 23096	Obscurin-like protein 1; Core component of the 3M complex, a complex required to	10	OBSL1_HUMAN	24	42	4	HUMAN							family S45 unassigned peptidases (Cellulomonas cellasea) [S45.UPW]	3.8	S45	family S45 unassigned peptidases (Cellulomonas cellasea) [S45.UPW]#S45#{peptidase unit: 202-332, 391-742} Length = 483 Score = 30.4 bits (67), Expect = 3.8 Identities = 25/78 (32%), Positives = 33/78 (42%), Gaps = 6/78 (7%)	S45		MER1064354	483	32	42	16	COG2887 RecB family exonuclease	0.011	23.4	COG2887, RecB family exonuclease [DNA replication, recombination, and repair].	COG2887 0.011| PRK10070 | ubiA | PRK10270 | Probable_5'-nucleotidase | COG4913 | Cyanophycin_synthetase | Probable_beta-ketoadipyl-CoA_thiolase.... 27 3.7 |	Imidazoleglycerol-phosphate dehydratase	0.16	19.2	Imidazoleglycerol-phosphate dehydratase [Amino acid transport and metabolism].	Amino acid transport and metabolism	GatB domain	4.3	14.2	GatB domain. This domain is found in GatB. It is about 140 amino acid residues long. This domain is found at the C-terminus of GatB, which transamidates Glu-tRNA to Gln-tRNA.	Amelin, Ameloblastin precursor	0.85	4.1	Amelin, Ameloblastin precursor (Amelin). This family consists of several mammalian Ameloblastin precursor (Amelin) proteins. Matrix proteins of tooth enamel consist mainly of amelogenin but also of non-amelogenin proteins, which, although their volumetric percentage is low, have an important role in enamel mineralisation. One of the non-amelogenin proteins is ameloblastin, also known as amelin and sheathlin. Ameloblastin (AMBN) is one of the enamel sheath proteins which is though to have a role in determining the prismatic structure of growing enamel crystals.																																																	Amac-hemSigP-402500		70
Amac-hemSigP-435699	86	0	0	Amac-hemSigP-435699	263		M		BL/SIG		9.884	8.38			ExpAA=36.80 First60=27.23 PredHel=1 Topology=o20-42i	1	25.6	23.3	51.2	N	0	17.4	3.5	7	.		Amac-hemSigP-435699	0	0	2	0	0	1	0	1	0	2	0	0	2	0	0	0.56	0	0	0.36	0	0.24	0	0.5	0	0	0	0	0.34	0	0	0.18	0	0.15	0	0.31	0	0	0.34	2												Amac-hemSigP-435699	Unknown product	uk					putative unknown product	0.32	JAC27514.1	91	25	43	78	Amblyomma triste	tripartite motif-containing protein 3-like	2.7	XP_019849913.1	741	32	44	9	Amphimedon queenslandica	Undecaprenyl-diphosphatase {ECO:0000255|HAMAP-Rule:MF_01006};3.6.1.27	0.39	UPPP_SHESR	31	46	31	SHESR							family S54 unassigned peptidases (Ceratitis capitata) [S54.UPW]	1.9	S54	family S54 unassigned peptidases (Ceratitis capitata) [S54.UPW]#S54#{peptidase unit: 218-471} Length = 254 Score = 30.0 bits (66), Expect = 1.9 Identities = 18/60 (30%), Positives = 26/60 (43%), Gaps = 6/60 (10%)	S54		MER0319271	254	30	43	24	DUF4641 Domain of unknown function	0.14	7.7	Domain of unknown function (DUF4641). This family of proteins is found in eukaryotes. Proteins in this family are typically between 201 and 519 amino acids in length.	DUF4641 | MetE | PRK12430 | LytS | archaeo_STT3 |	Methionine synthase II	0.13	2.1	Methionine synthase II (cobalamin-independent) [Amino acid transport and metabolism].	Amino acid transport and metabolism	Domain of unknown function	0.033	7.7	Domain of unknown function (DUF4641). This family of proteins is found in eukaryotes. Proteins in this family are typically between 201 and 519 amino acids in length.	CYCLIN, domain present in cyclins, TFIIB and Retinoblastoma	2.5	45.8	CYCLIN, domain present in cyclins, TFIIB and Retinoblastoma. A helical domain present in cyclins and TFIIB (twice) and Retinoblastoma (once). A protein recognition domain functioning in cell-cycle and transcription control.																																																	Amac-hemSigP-435699		67
Amac-hemSigP-460908	76	0	0	Amac-hemSigP-460908	233		M		CYT		8.945	9.64			ExpAA=0.29 First60=0.25 PredHel=0 Topology=i	0				Y-NoSP	1	14.5	1.3	3.9	.		Amac-hemSigP-460908	82	4	202	35	151	198	250	371	228	470	193	136	470	74.04	2.55	76.1	9.6	78.48	97.21	108.29	121.31	75.3	157.31	58.09	90.19	25.72	0.92	46.12	4.11	36.98	47.75	54.29	76.92	49.56	99.69	35.27	46.17	99.69	470												Amac-hemSigP-460908	Unknown product	uk					Hypothetical protein	1.6	JAA60822.1	113	50	55	18	Rhipicephalus pulchellus	uncharacterized protein Dmel_CG5131	3.4	NP_609845.1	283	41	51	14	Drosophila melanogaster	E3 ubiquitin-protein ligase TM129;2.3.2.27;RING-type E3 ubiquitin transferase	0.76	TM129_MOUSE	32	53	12	MOUSE							family M76 unassigned peptidases (Drosophila melanogaster) [M76.UPW]	0.28	M76	family M76 unassigned peptidases (Drosophila melanogaster) [M76.UPW]#M76#{peptidase unit: 51-274} Length = 224 Score = 32.0 bits (71), Expect = 0.28 Identities = 17/41 (41%), Positives = 21/41 (51%), Gaps = 5/41 (12%)	M76		MER0124221	224	41	51	18	TreY Maltooligosyl trehalose synthase	1.6	5.3	TreY, Maltooligosyl trehalose synthase [Carbohydrate transport and metabolism].	TreY | PRK05877 | PyrI | FancD2 | COG1273 | ES | TGF_beta_INHA | AbrB |	Oxoprolinase	1.9	2.3	Oxoprolinase [Amino acid transport and metabolism].	Amino acid transport and metabolism	Phage tail tube protein	0.48	18.1	Phage tail tube protein. This is a family of phage tail tube proteins from Myoviridae.	Glyco_10, Glycosyl hydrolase family 10	1.6	4.9	Glyco_10, Glycosyl hydrolase family 10.																																																	Amac-hemSigP-460908		62
Amac-hemSigP-499680	80	0	0	Amac-hemSigP-499680	242		M		CYT		8.817	6.37			ExpAA=12.10 First60=11.76 PredHel=0 Topology=o	0				Y-NoSP	1	17.5	5	1.3	.		Amac-hemSigP-499680	21	0	4	0	6	5	3	3	7	11	6	9	21	17.16	0	1.36	0	2.82	2.22	1.18	0.89	2.09	3.33	1.63	5.4	5.96	0	0.83	0	1.33	1.09	0.59	0.56	1.38	2.11	0.99	2.77	5.96	21												Amac-hemSigP-499680	Unknown product	uk					Putative heat shock protein, partial	0.78	JAA61622.1	697	30	58	8	Rhipicephalus pulchellus	tetraspanin-8, putative	6.9	XP_002427472.1	224	34	52	27	Pediculus humanus corporis	ATP synthase gamma chain {ECO:0000255|HAMAP-Rule:MF_00815};ATP synthase F1	0.62	ATPG_BACV8	34	61	15	BACV8							family M79 unassigned peptidases (Bacillus gaemokensis) [M79.UPW]	9.4	M79	family M79 unassigned peptidases (Bacillus gaemokensis) [M79.UPW]#M79#{peptidase unit: 51-215} Length = 165 Score = 27.7 bits (60), Expect = 9.4 Identities = 21/72 (29%), Positives = 33/72 (45%), Gaps = 5/72 (6%)	M79		MER0911678	165	29	45	44	PRK13426 F0F1 ATP synthase subunit gamma	0.74	9.6	F0F1 ATP synthase subunit gamma; Provisional.	PRK13426 | ampC | decarboxylase_subunit_of_malonate_deca... 26 2.7 | PRK09965 | mraY | PTZ00318 |	Asparagine synthase	3.2	3.3	Asparagine synthase (glutamine-hydrolyzing) [Amino acid transport and metabolism].	Amino acid transport and metabolism	SPO11 homolog	0.51	41.9	SPO11 homolog.	COG6, Conserved oligomeric complex COG6	0.19	6.9	COG6, Conserved oligomeric complex COG6. COG6 is a component of the conserved oligomeric golgi complex, which is composed of eight different subunits and is required for normal golgi morphology and localisation.																																																	Amac-hemSigP-499680		66
Amac-hemSigP-500630	88	0	0	Amac-hemSigP-500630	354		M		CYT		10.217	9.42			ExpAA=0.04 First60=0.04 PredHel=0 Topology=o	0				N	0	12.5	1.1	3.4	.		Amac-hemSigP-500630	0	0	1	0	0	0	0	11	2	2	0	11	11	0	0	0.16	0	0	0	0	1.49	0.27	0.28	0	3.03	0	0	0.09	0	0	0	0	0.94	0.18	0.18	0	1.55	1.55	11												Amac-hemSigP-500630	Unknown product	uk					putative regulation of interferon-beta production	0.28	MOY38721.1	405	51	59	7	Ixodes scapularis	fatty acid synthase-like	0.095	XP_011168215.1	1860	27	52	4	Solenopsis invicta	Sugar phosphate exchanger 3;Solute carrier family 37 member 3;	10	SPX3_BOVIN	38	61	6	BOVIN							family M32 unassigned peptidases (Pantoea vagans) [M32.UPW]	0.093	M32	family M32 unassigned peptidases (Pantoea vagans) [M32.UPW]#M32#{peptidase unit: 3-492} Length = 490 Score = 33.9 bits (76), Expect = 0.093 Identities = 20/47 (42%), Positives = 28/47 (59%), Gaps = 3/47 (6%)	M32		MER0295052	490	42	59	10	PLN02788 phenylalanine-tRNA synthetase	0.44	6.2	PLN02788, phenylalanine-tRNA synthetase.	PLN02788 | AsmA | Putative_tyrosine-protein_kinase_EpsB | PLN02179 | Vert_HS_TF | PTZ00226 | Protein_MJ0810 | M32_Taq | Not1 | HlyC |	Branched chain aminotransferase BCAT1, pyridoxal phosphate enzymes type IV superfamily	0.39	10.6	Branched chain aminotransferase BCAT1, pyridoxal phosphate enzymes type IV superfamily [Amino acid transport and metabolism].	Amino acid transport and metabolism	Vertebrate heat shock transcription factor	0.77	5.9	Vertebrate heat shock transcription factor. This family represents the C-terminal region of vertebrate heat shock transcription factors. Heat shock transcription factors regulate the expression of heat shock proteins - a set of proteins that protect the cell from damage caused by stress and aid the cell's recovery after the removal of stress. This C-terminal region is found with the N-terminal pfam00447, and may contain a three-stranded coiled-coil trimerisation domain and a CE2 regulatory region, the latter of which is involved in sustained heat shock response.	DM6, Cysteine-rich domain currently specific to Drosophila	0.77	8.9	DM6, Cysteine-rich domain currently specific to Drosophila.																																																	Amac-hemSigP-500630		70
Amac-hemSigP-508296	68	0	0	Amac-hemSigP-508296	1001		M		CYT		7.813	9.38			ExpAA=12.51 First60=12.51 PredHel=0 Topology=o	0				N	0	16.2	4.4	1.5	.		Amac-hemSigP-508296	32	169	3	6	4	14	43	73	27.41	60	6	0	169	2.91	10.99	0.11	0.17	0.21	0.69	1.86	2.39	0.9	2.01	0.18	0	1.01	3.97	0.07	0.07	0.1	0.34	0.93	1.51	0.6	1.27	0.11	0	3.97	169								-4.41223	0.0370144			Amac-hemSigP-508296	Unknown product	uk					putative secreted protein precursor	0.65	JAC18798.1	82	63	78	23	Amblyomma cajennense	olfactory receptor 6C65-like	3.5	XP_020947414.1	312	27	51	17	Sus scrofa	COBRA-like protein 7;Flags: Precursor;	1.5	COBL7_ARATH	42	57	7	ARATH							MER0405386 - FlhB protein ({Escherichia coli}) (Reinekea blandensis) [N06.A01]	2.7	N06	MER0405386 - FlhB protein ({Escherichia coli}) (Reinekea blandensis) [N06.A01]#N06#{peptidase unit: 7-348} Length = 342 Score = 28.9 bits (63), Expect = 2.7 Identities = 15/29 (51%), Positives = 20/29 (68%), Gaps = 1/29 (3%)	N06		MER0405386	342	51	68	8	EFG_mtEFG_II Domain II of bacterial elongation factor G and C-terminal domain of mitochondrial Elongation factors G1 and G2	0.27	18.1	EFG_mtEFG_II, Domain II of bacterial elongation factor G and C-terminal domain of mitochondrial Elongation factors G1 and G2. This family represents the domain II of bacterial Elongation factor G (EF-G)and mitochondrial Elongation factors G1 (mtEFG1) and G2 (mtEFG2). During the process of peptide synthesis and tRNA site changes, the ribosome is moved along the mRNA a distance equal to one codon with the addition of each amino acid. In bacteria this translocation step is catalyzed by EF-G_GTP, which is hydrolyzed to provide the required energy. Thus, this action releases the uncharged tRNA from the P site and transfers the newly formed peptidyl-tRNA from the A site to the P site. Eukaryotic cells harbor 2 protein synthesis systems: one localized in the cytoplasm, the other in the mitochondria. Most factors regulating mitochondrial protein synthesis are encoded by nuclear genes, translated in the cytoplasm, and then transported to the mitochondria. The eukaryotic system of elongation factor (EF) components is more complex than that in prokaryotes, with both cytoplasmic and mitochondrial elongation factors and multiple isoforms being expressed in certain species. mtEFG1 and mtEFG2 show significant homology to bacterial EF-Gs. Mutants in yeast mtEFG1 have impaired mitochondrial protein synthesis, respiratory defects and a tendency to lose mitochondrial DNA. No clear phenotype has been found for mutants in the yeast homolog of mtEFG2, MEF2.	EFG_mtEFG_II | FusA | PRK00007 | LpxA | PRK12739 | COG3263 | Acyl---UDP-N-acetylglucosamine_O-acylt... 25 4.1 | PRK05289 |	Glycine/serine hydroxymethyltransferase	0.54	5.2	Glycine/serine hydroxymethyltransferase [Amino acid transport and metabolism].	Amino acid transport and metabolism	Indoleamine 23-dioxygenase	2.4	7.8	Indoleamine 2,3-dioxygenase.	NGF, Nerve growth factor	1.2	13.2	NGF, Nerve growth factor (NGF or beta-NGF). NGF is important for the development and maintenance of the sympathetic and sensory nervous systems.																																																	Amac-hemSigP-508296		63
Amac-hemSigP-51861	75	0	0	Amac-hemSigP-51861	252		M		BL/SIG		8.306	10.21			ExpAA=0.05 First60=0.05 PredHel=0 Topology=i	0				Y-NoSP	0	17.3	9.3	6.7	.		Amac-hemSigP-51861	0	0	0	0	0	0	0	0	4	0	0	5.73	5.73	0	0	0	0	0	0	0	0	1.08	0	0	3.11	0	0	0	0	0	0	0	0	0.71	0	0	1.59	1.59	5.73												Amac-hemSigP-51861	Unknown product	uk					putative transmembrane channel-like protein 7	0.89	JAB71544.1	580	57	63	3	Ixodes ricinus	hypothetical protein LPMP_080020	0.36	XP_010704134.1	273	42	51	13	Leishmania panamensis	Keratin-associated protein 5-5; In the hair cortex, hair keratin intermediate	0.27	KRA55_MOUSE	42	47	16	MOUSE							family C1A unassigned peptidases () [C01.UPA]	6.4	C01A	family C1A unassigned peptidases () [C01.UPA]#C01A#{peptidase unit: 92-344} Length = 253 Score = 28.1 bits (61), Expect = 6.4 Identities = 10/21 (47%), Positives = 15/21 (71%)	C01A		MER0510725	253	47	71	8	SpmA Uncharacterized membrane protein required for spore maturation in B	4.5	19.4	SpmA, Uncharacterized membrane protein, required for spore maturation in B.subtilis. [General function prediction only].	SpmA | Peptidase_A22B | FcoT |	Predicted pyridoxal-dependent decarboxylase	0.3	6.2	Predicted pyridoxal-dependent decarboxylase [Amino acid transport and metabolism].	Amino acid transport and metabolism	Protein of unknown function	1.6	5.1	Protein of unknown function (DUF3485). This family of proteins is functionally uncharacterized. This protein is found in bacteria. Proteins in this family are typically between 223 to 526 amino acids in length. This protein is found associated with pfam09721.	HSF, heat shock factor	1	12.4	HSF, heat shock factor.																																																	Amac-hemSigP-51861		65
Amac-hemSigP-536282	75	0	0	Amac-hemSigP-536282	318		M		BL	37-38	8.552	9.39	4.367	9.4	ExpAA=20.48 First60=20.48 PredHel=0 Topology=o	0				N	0	13.3	8	1.3	.		Amac-hemSigP-536282	0	0	0	0	0	0	0	4	0	0	0	30	30	0	0	0	0	0	0	0	0.66	0	0	0	10.01	0	0	0	0	0	0	0	0.42	0	0	0	5.13	5.13	30												Amac-hemSigP-536282	Unknown product	uk					hypothetical protein	3.8	JAR89740.1	99	34	54	35	Ixodes ricinus	hypothetical protein YYE_02422	9.2	XP_008624303.1	5748	29	46	1	Plasmodium vinckei vinckei	50S ribosomal protein L28 {ECO:0000255|HAMAP-Rule:MF_00373};	0.15	RL28_RICBR	45	62	38	RICBR							family M20F unassigned peptidases (Desulfomonile tiedjei) [M20.UPF]	17	M20F	family M20F unassigned peptidases (Desulfomonile tiedjei) [M20.UPF]#M20F#{peptidase unit: 6-193, 277-406} Length = 318 Score = 26.9 bits (58), Expect = 17 Identities = 14/40 (35%), Positives = 20/40 (50%), Gaps = 8/40 (20%)	M20F		MER0807383	318	35	50	13	pesticin_lyz lysozyme-like C-terminal domain of pesticin	0.21	20.2	pesticin_lyz, lysozyme-like C-terminal domain of pesticin. Pesticin (Pst) is an anti-bacterial toxin produced by Yersinia pestis that acts through uptake by the target related bacteria and the hydrolysis of peptidoglycan in the periplasm. Pst contains an N-terminal translocation domain, an intermediate receptor binding domain, and a phage-lysozyme like C-terminal activity domain. Bacteriocins such as pesticin are produced by gram-negative bacteria to attack related bacterial stains. Pst is transported to the periplasm via FyuA, an outer-membrane receptor of Y. pestis and E. coli, where it hydrolyzes peptidoglycan via the cleavage of N-acetylmuramic acid and C4 of N-acetylglucosamine. Disruption of the peptidoglycan layer renders the bacteria vulnerable to lysis via osmotic pressure. The pesticin C-terminal domain resembles the lysozyme-like family, which includes soluble lytic transglycosylases (SLT), goose egg-white lysozymes (GEWL), hen egg-white lysozymes (HEWL), chitinases, bacteriophage lambda lysozymes, endolysins, autolysins, and chitosanases. All the members are involved in the hydrolysis of beta-1,4- linked polysaccharides.	pesticin_lyz | FERM_F1_SNX27 | DUF3029 | ResB | sdhA | PIN_VapC4-5_FitB-like |	Alanine-glyoxylate aminotransferase AGT2	1.4	8.6	Alanine-glyoxylate aminotransferase AGT2 [Amino acid transport and metabolism].	Amino acid transport and metabolism	Protein of unknown function	1.3	5.2	Protein of unknown function (DUF3029). Some members in this family of proteins are annotated as ykkI. Currently no function is known.	OSTEO, Osteopontin	0.15	5.9	OSTEO, Osteopontin. Osteopontin is an acidic phosphorylated glycoprotein of about 40 Kd which is abundant in the mineral matrix of bones and which binds tightly to hydroxyapatite. It is suggested that osteopontin might function as a cell attachment factor and could play a key role in the adhesion of osteoclasts to the mineral matrix of bone.																																																	Amac-hemSigP-536282		59
Amac-hemSigP-537938	73	0	0	Amac-hemSigP-537938	221		M		BL/SIG		7.814	9.41			ExpAA=4.75 First60=4.75 PredHel=0 Topology=o	0				Y-NoSP	1	15.1	15.1	4.1	.		Amac-hemSigP-537938	0	0	0	0	0	0	0	3	0	1	0	0	3	0	0	0	0	0	0	0	1.14	0	0.39	0	0	0	0	0	0	0	0	0	0.72	0	0.25	0	0	0.72	3												Amac-hemSigP-537938	Unknown product	uk					uncharacterized protein, partial	5.5	LAA00042.1	567	37	51	7	Parasteatoda tepidariorum	putative NRPS-like enzyme	16	XP_024698828.1	1074	31	51	5	Aspergillus steynii IBT 23096	4-hydroxybenzoate octaprenyltransferase	3.2	UBIA_CROS8	41	63	12	CROS8							MER1132660 - H14N18.4a g.p. ({Caenorhabditis elegans}) (Parastrongyloides trichosuri) [T03.A06]	0.14	T03	MER1132660 - H14N18.4a g.p. ({Caenorhabditis elegans}) (Parastrongyloides trichosuri) [T03.A06]#T03#{peptidase unit: 89-651} Length = 563 Score = 32.7 bits (73), Expect = 0.14 Identities = 15/36 (41%), Positives = 20/36 (55%)	T03		MER1132660	563	41	55	6	Pro-peptidase_S53 Activation domain of S53 peptidases	0.35	31.7	Pro-peptidase_S53, Activation domain of S53 peptidases. Members of this family are found in various subtilase propeptides, such as pro-kumamolysin and tripeptidyl peptidase I, and adopt a ferredoxin-like fold, with an alpha+beta sandwich. Cleavage of the domain results in activation of the peptidase.	Pro-peptidase_S53 | COG4485 | GATase_4 | G_glu_transpept | PurM-like3 |	Gamma-glutamyltransferase	0.11	5.4	Gamma-glutamyltransferase [Amino acid transport and metabolism].	Amino acid transport and metabolism	Glutamine amidotransferases class-II	0.95	13.6	Glutamine amidotransferases class-II. This family captures members that are not found in pfam00310.	Pro-kuma_activ, Pro-kumamolisin, activation domain	0.078	33.1	Pro-kuma_activ, Pro-kumamolisin, activation domain. This domain is found at the N-terminus of peptidases belonging to MEROPS peptidase family S53 (sedolisin, clan SB). The domain adopts a ferredoxin-like fold, with an alpha+beta sandwich. Cleavage of the domain results in activation of the peptidase.																																																	Amac-hemSigP-537938		59
Amac-hemSigP-572893	71	0	0	Amac-hemSigP-572893	1372		M		CYT		8.261	10.32			ExpAA=0.23 First60=0.20 PredHel=0 Topology=o	0				Y-NoSP	0	15.5	2.8	2.8	.		Amac-hemSigP-572893	0	0	0	0	1	0	0	10	18	15	12	0	18	0	0	0	0	0.04	0	0	0.23	0.41	0.35	0.25	0	0	0	0	0	0.02	0	0	0.14	0.27	0.22	0.15	0	0.27	18												Amac-hemSigP-572893	Unknown product	uk					hypothetical protein	0.21	MXU99325.1	427	35	51	11	Ixodes ricinus	Transposase DDE domain-containing protein	0.054	SDX05173.1	128	40	54	34	Alicyclobacillus hesperidum	UDP-glycosyltransferase 85C1 {ECO:0000303|PubMed:15610349};2.4.1.-	1.7	U85C1_STERE	27	61	7	STERE							family C19 unassigned peptidases (Pythium ultimum) [C19.UPW]	4.3	C19	family C19 unassigned peptidases (Pythium ultimum) [C19.UPW]#C19#{peptidase unit: 21-255, 618-735, 805-877} Length = 426 Score = 28.5 bits (62), Expect = 4.3 Identities = 15/48 (31%), Positives = 25/48 (52%), Gaps = 1/48 (2%)	C19		MER0493710	426	31	52	11	Purine_nucleoside_phosphorylase_1 purine nucleoside phosphorylase I inosine and guanosine-specific	1.4	11.2	Purine_nucleoside_phosphorylase_1, purine nucleoside phosphorylase I, inosine and guanosine-specific. This model represents a family of bacterial and metazoan purine phosphorylases acting primarily on inosine and guanosine and not acting on adenosine. PNP-I refers to the nomenclature from Bacillus stearothermophilus where PHP-II refers to the nucleotidase acting on adenosine as the primary substrate.The bacterial enzymes (PUNA) are typified by the Bacilus PupG protein, which is involved in the metabolism of nucleosides as a carbon source.Several metazoan enzymes (PNPH) are well characterized including the human and bovine enzymes which have been crystallized. [Purines, pyrimidines, nucleosides, and nucleotides, Salvage of nucleosides and nucleotides].	Purine_nucleoside_phosphorylase_1 | RpoE | ATPS | PH | BRCT_SLF1 |	D-3-phosphoglycerate dehydrogenase, D-isomer-specific 2-hydroxy acid dehydrogenase superfamily	3.5	6.4	D-3-phosphoglycerate dehydrogenase, D-isomer-specific 2-hydroxy acid dehydrogenase superfamily [Amino acid transport and metabolism].	Amino acid transport and metabolism	PH domain	1.8	35	PH domain. PH stands for pleckstrin homology.	SR, Scavenger receptor Cys-rich	4.5	12.9	SR, Scavenger receptor Cys-rich. The sea urchin egg peptide speract contains 4 repeats of SR domains that contain 6 conserved cysteines. May bind bacterial antigens in the protein MARCO.																																																	Amac-hemSigP-572893		69
Amac-hemSigP-574911	71	0	0	Amac-hemSigP-574911	213		M		BL	24-25	8.038	9.56	5.242	9.61	ExpAA=1.63 First60=1.63 PredHel=0 Topology=o	0				N	5	14.1	8.5	2.8	.		Amac-hemSigP-574911	0	0	0	0	0	0	0	3	0	0	0	0	3	0	0	0	0	0	0	0	1.28	0	0	0	0	0	0	0	0	0	0	0	0.81	0	0	0	0	0.81	3												Amac-hemSigP-574911	Unknown product	uk					Uncharacterized protein	6.7	MAA41931.1	298	42	53	9	Ornithodoros erraticus	G-type lectin S-receptor-like serine/threonine-protein kinase RKS1 isoform X2	2.2	XP_019073876.1	639	36	61	7	Vitis vinifera	Sushi repeat-containing protein SRPX2;Flags: Precursor; Acts as a ligand for the	2.3	SRPX2_BOVIN	29	43	12	BOVIN							family I8 unassigned peptidase inhibitors (Strongyloides papillosus) [I08.UPW]	5.6	I08	family I8 unassigned peptidase inhibitors (Strongyloides papillosus) [I08.UPW]#I08#{inhibitor unit: 89-143} Length = 55 Score = 26.9 bits (58), Expect = 5.6 Identities = 10/26 (38%), Positives = 13/26 (50%)	I08		MER1142349	55	38	50	47	Methyltransf_19 S-adenosyl methyltransferase	0.4	12.3	S-adenosyl methyltransferase. This family contains a SAM (S-adenosyl methyltransferase) domain, with a central beta sheet with 3 alpha-helices on both sides. Crystal packing analysis of the structure Structure 3giw suggests that a monomer is the solution state oligomeric form. An unidentified ligand (UNL, cyan) was found at the putative active site surrounded by the residues His57, His170, Phe171, Tyr216 and Met22. The UNL is likely to be a phenylalanine or phenylalanine-like molecule. (details derived from TOPSAN).	Methyltransf_19 | AmyAc_OligoGlu_TS | DHQS-like | NADH-quinone_oxidoreductase_subunit_D | PR_SDR_c | CheR | CheR | MeTrc | NuoD |	Glutamate/leucine/phenylalanine/valine dehydrogenases	0.19	8.2	Glutamate/leucine/phenylalanine/valine dehydrogenases [Amino acid transport and metabolism].	Amino acid transport and metabolism	S-adenosyl methyltransferase	0.093	12.3	S-adenosyl methyltransferase. This family contains a SAM (S-adenosyl methyltransferase) domain, with a central beta sheet with 3 alpha-helices on both sides. Crystal packing analysis of the structure Structure 3giw suggests that a monomer is the solution state oligomeric form. An unidentified ligand (UNL, cyan) was found at the putative active site surrounded by the residues His57, His170, Phe171, Tyr216 and Met22. The UNL is likely to be a phenylalanine or phenylalanine-like molecule. (details derived from TOPSAN).	MeTrc, Methyltransferase, chemotaxis proteins	0.042	7.2	MeTrc, Methyltransferase, chemotaxis proteins. Methylates methyl-accepting chemotaxis proteins to form gamma-glutamyl methyl ester residues.																																																	Amac-hemSigP-574911		58
Amac-hemSigP-618271	133	0	0	Amac-hemSigP-618271	1420		M		CYT		14.906	10.04			ExpAA=0.14 First60=0.00 PredHel=0 Topology=o	0				N	0	7.5	11.3	5.3	.		Amac-hemSigP-618271	8	44	0	4	4	13	52	156	0	9	42	119	156	0.49	1.92	0	0.07	0.14	0.43	1.51	3.42	0	0.2	0.85	5.34	0.17	0.69	0	0.03	0.07	0.21	0.76	2.17	0	0.13	0.51	2.73	2.73	156												Amac-hemSigP-618271	Unknown product	uk					Glutamate receptor, ionotropic kainate 3	0.95	MDE49820.1	1199	27	41	5	Aceria tosichella	BEN1	0.14	OAP02740.1	1739	38	52	3	Arabidopsis thaliana	ATP-dependent RNA helicase RhlB {ECO:0000255|HAMAP-Rule:MF_00661};3.6.4.13	0.011	RHLB_XYLFA	38	59	8	XYLFA							family S54 unassigned peptidases (Bacteroides oleiciplenus) [S54.UPW]	0.84	S54	family S54 unassigned peptidases (Bacteroides oleiciplenus) [S54.UPW]#S54#{peptidase unit: 44-182} Length = 139 Score = 32.0 bits (71), Expect = 0.84 Identities = 13/19 (68%), Positives = 15/19 (78%)	S54		MER1083828	139	68	78	14	PRK04537 ATP-dependent RNA helicase RhlB	0.48	10.3	ATP-dependent RNA helicase RhlB; Provisional.	PRK04537 | 7tmA_OR3A-like | ADPATP_carrier_protein_1 | TLC | RplD | PT_UbiA_2 |	Amino acid transporters	0.009	5.3	Amino acid transporters [Amino acid transport and metabolism].	Amino acid transport and metabolism	TLC ATP/ADP transporter	1.2	3.1	TLC ATP/ADP transporter.	VKc, Family of likely enzymes that includes the catalytic subunit of vitamin K epoxide reductase	0.35	15.5	VKc, Family of likely enzymes that includes the catalytic subunit of vitamin K epoxide reductase. Bacterial homologues are fused to members of the thioredoxin family of oxidoreductases.																																																	Amac-hemSigP-618271		70
Amac-hemSigP-621569	70	0	0	Amac-hemSigP-621569	477		M		CYT		7.691	7.78			ExpAA=10.31 First60=10.31 PredHel=0 Topology=i	0				Y-NoSP	0	22.9	4.3	.	.		Amac-hemSigP-621569	0	0	0	4	0	2	0	7	0	4	4	0	7	0	0	0	0.29	0	0.26	0	0.59	0	0.35	0.31	0	0	0	0	0.12	0	0.13	0	0.38	0	0.22	0.19	0	0.38	7												Amac-hemSigP-621569	Unknown product	uk					Putative nlr family card domain protein, partial	0.74	JAA64025.1	555	32	50	13	Rhipicephalus pulchellus	hypothetical protein ASPWEDRAFT_110586	5.3	OJJ36041.1	503	36	56	9	Aspergillus wentii DTO 134E9	GPI mannosyltransferase 2;2.4.1.-;GPI mannosyltransferase	1.6	GPI18_SCHPO	28	48	14	SCHPO							family C50 unassigned peptidases (Neurospora crassa) [C50.UPW]	11	C50	family C50 unassigned peptidases (Neurospora crassa) [C50.UPW]#C50#{peptidase unit: 1435-2184} Length = 750 Score = 27.3 bits (59), Expect = 11 Identities = 15/50 (30%), Positives = 27/50 (54%)	C50		MER0029112	750	30	54	7	PRK08168 NADH-quinone oxidoreductase subunit L	3.1	9.3	NADH-quinone oxidoreductase subunit L.	PRK08168 | PLN03186 | polyketide_synthase |	Acetylglutamate kinase/acetylglutamate synthase	1.5	6.5	Acetylglutamate kinase/acetylglutamate synthase [Amino acid transport and metabolism].	Amino acid transport and metabolism	FERM F1 ubiquitin-like domain	1.7	27.1	FERM F1 ubiquitin-like domain. This is an F1 lobe domain consisting of a ubiquitin like fold found in FERM region of Jak-family tyrosine kinases. Multidomain JAK molecules interact with receptors through their FERM and SH2-like domains, triggering a series of phosphorylation events, resulting in the activation of their kinase domains. Overall, the FERM region maintains the typical three-lobed architecture, with an F1 lobe consisting of a ubiquitin-like fold, an F2 lobe consisting of an acyl-CoA binding protein fold, and an F3 lobe consisting of a pleckstrin-homology (PH) fold.	PLCYc, Phospholipase C, catalytic domain	1.3	11.3	PLCYc, Phospholipase C, catalytic domain (part); domain Y. Phosphoinositide-specific phospholipases C. These enzymes contain 2 regions (X and Y) which together form a TIM barrel-like structure containing the active site residues. Phospholipase C enzymes (PI-PLC) act as signal transducers that generate two second messengers, inositol-1,4,5-trisphosphate and diacylglycerol. The bacterial enzyme appears to be a homologue of the mammalian PLCs.																																																	Amac-hemSigP-621569		65
Amac-hemSigP-642702	75	0	0	Amac-hemSigP-642702	410		M		BL	43-44	7.915	9.88	3.321	10.67	ExpAA=23.70 First60=23.70 PredHel=1 Topology=i12-34o	1	29.3	54.7	16	N	4	20	5.3	1.3	.		Amac-hemSigP-642702	0	0	0	0	0	0	0	2	1	2	0	0	2	0	0	0	0	0	0	0	0.21	0.11	0.22	0	0	0	0	0	0	0	0	0	0.13	0.07	0.14	0	0	0.14	2												Amac-hemSigP-642702	Unknown product	uk					putative monocarboxylate transporter, partial	0.13	JAT94067.1	470	29	44	14	Amblyomma aureolatum	hypothetical protein, conserved	4.7	XP_011778000.1	505	30	51	12	Trypanosoma brucei gambiense DAL972	Inositol 1,4,5-trisphosphate receptor type 2;IP3 receptor isoform 2;IP3R	3.8	ITPR2_MOUSE	28	53	2	MOUSE							family M82 unassigned peptidases (Propionimicrobium lymphophilum) [M82.UPW]	22	M82	family M82 unassigned peptidases (Propionimicrobium lymphophilum) [M82.UPW]#M82#{peptidase unit: 144-352} Length = 209 Score = 26.6 bits (57), Expect = 22 Identities = 20/57 (35%), Positives = 30/57 (52%), Gaps = 3/57 (5%)	M82		MER0940990	209	35	52	27	DUF1746 Fungal domain of unknown function	3.4	24.1	Fungal domain of unknown function (DUF1746). This is a fungal domain of unknown function.	DUF1746 | ABC_6TM_CyaB_HlyB_like |	Homogentisate 1,2-dioxygenase	0.44	4.5	Homogentisate 1,2-dioxygenase [Amino acid transport and metabolism].	Amino acid transport and metabolism	Tti2 family	0.62	18.9	Tti2 family. Budding yeast Tti2 is a subunit of the ASTRA complex, which is involved in chromatin remodelling. Tti2 homolog from humans, TELO2-interacting protein 2, is part of the TTT complex that is involved in the cellular resistance to DNA damage stresses.	TLC, TRAM, LAG1 and CLN8 homology domains	1	15.1	TLC, TRAM, LAG1 and CLN8 homology domains. Protein domain with at least 5 transmembrane alpha-helices. Lag1p and Lac1p are essential for acyl-CoA-dependent ceramide synthesis, TRAM is a subunit of the translocon and the CLN8 gene is mutated in Northern epilepsy syndrome. The family may possess multiple functions such as lipid trafficking, metabolism, or sensing. Trh homologues possess additional homeobox domains.																																																	Amac-hemSigP-642702		71
Amac-hemSigP-699435	87	0	0	Amac-hemSigP-699435	292		M		CYT		10.254	10.54			ExpAA=0.38 First60=0.38 PredHel=0 Topology=i	0				N	0	10.3	3.4	2.3	.		Amac-hemSigP-699435	0	0	0	0	0	0	0	0	0	4	0	0	4	0	0	0	0	0	0	0	0	0	0.79	0	0	0	0	0	0	0	0	0	0	0	0.5	0	0	0.5	4												Amac-hemSigP-699435	Unknown product	uk					cytochrome P450 2J5, partial	0.20	LAA01364.1	479	40	55	8	Parasteatoda tepidariorum	IS1380 family transposase	9.4	WP_034876666.1	445	45	57	8	Endozoicomonas montiporae	Tau-tubulin kinase homolog Asator {ECO:0000303|PubMed:19890914};2.7.11.1	14	ASATR_DROME	36	54	3	DROME							family C1A unassigned peptidases (Cicer arietinum) [C01.UPA]	6.9	C01A	family C1A unassigned peptidases (Cicer arietinum) [C01.UPA]#C01A#{peptidase unit: 91-392} Length = 302 Score = 28.5 bits (62), Expect = 6.9 Identities = 11/23 (47%), Positives = 15/23 (65%)	C01A		MER0695440	302	47	65	8	PBEF_like pre-B-cell colony-enhancing factor	5.7	7.9	PBEF_like, pre-B-cell colony-enhancing factor (PBEF)-like. The mammalian members of this group of nicotinate phosphoribosyltransferases (NAPRTases) were originally identified as genes whose expression is upregulated upon activation in lymphoid cells. In general, nicotinate phosphoribosyltransferase catalyses the formation of NAMN and PPi from 5-phosphoribosy -1-pyrophosphate (PRPP) and nicotinic acid, this is the first, and also rate limiting, reaction in the NAD salvage synthesis.	PBEF_like | MRFAP1 |	Oxoprolinase	0.81	2.3	Oxoprolinase [Amino acid transport and metabolism].	Amino acid transport and metabolism	MORF4 family-associated protein1	1.4	28.6	MORF4 family-associated protein1. This family of proteins is found in eukaryotes. Proteins in this family are typically between and 127 amino acids in length.	A4_EXTRA, amyloid A4	2.2	14.5	A4_EXTRA, amyloid A4. amyloid A4 precursor of Alzheimers disease.																																																	Amac-hemSigP-699435		71
Amac-hemSigP-90163	87	0	0	Amac-hemSigP-90163	526		M		BL	24-25	9.67	9.5	7.08	10.14	ExpAA=7.17 First60=7.17 PredHel=0 Topology=o	0				Y-NoSP	0	9.2	4.6	3.4	.	1 | 28 IHARDHR|SA 0.629 *ProP* |	Amac-hemSigP-90163	0	3	6	0	1	0	0	1	0	0	8	34	34	0	0.44	0.51	0	0.12	0	0	0.07	0	0	0.54	5.12	0	0.16	0.31	0	0.06	0	0	0.05	0	0	0.33	2.62	2.62	34												Amac-hemSigP-90163	Unknown product	uk					putative rho-associated coiled-coil	3.3	JAT97420.1	403	24	44	18	Amblyomma aureolatum	related to Reverse transcriptase	2.1	CDU26226.1	1024	31	44	6	Sporisorium scitamineum	Hydrogenase maturation factor HypA {ECO:0000255|HAMAP-Rule:MF_00213}; Involved	0.51	HYPA_HELHP	28	51	56	HELHP							MER0068413 - SCO7095-type peptidase (Photorhabdus luminescens) [S33.010]	0.16	S33	MER0068413 - SCO7095-type peptidase (Photorhabdus luminescens) [S33.010]#S33#{peptidase unit: 9-332} Length = 324 Score = 33.1 bits (74), Expect = 0.16 Identities = 22/69 (31%), Positives = 33/69 (47%), Gaps = 10/69 (14%)	S33		MER0068413	324	31	47	21	PRK05559 DNA topoisomerase IV subunit B	0.035	4	DNA topoisomerase IV subunit B; Reviewed.	PRK05559 0.035| PLN02701 | 7tmA_FPR-like | 7tm_1 | 7tmA_LTB4R | FGGY_RhuK | FolB | 7tm_classA_rhodopsin-like | 7tmA_D2-like_dopamine_R | PLN02641 |	Ornithine decarboxylase	0.98	12.3	Ornithine decarboxylase [Amino acid transport and metabolism].	Amino acid transport and metabolism	7 transmembrane receptor	0.28	14.1	7 transmembrane receptor (rhodopsin family). This family contains, amongst other G-protein-coupled receptors (GCPRs), members of the opsin family, which have been considered to be typical members of the rhodopsin superfamily. They share several motifs, mainly the seven transmembrane helices, GCPRs of the rhodopsin superfamily. All opsins bind a chromophore, such as 11-cis-retinal. The function of most opsins other than the photoisomerases is split into two steps: light absorption and G-protein activation. Photoisomerases, on the other hand, are not coupled to G-proteins - they are thought to generate and supply the chromophore that is used by visual opsins.	FolB, Dihydroneopterin aldolase	0.024	26.5	FolB, Dihydroneopterin aldolase. Dihydroneopterin aldolase catalyses the conversion of 7,8-dihydroneopterin to 6-hydroxymethyl-7,8-dihydropterin in the biosynthetic pathway of tetrahydrofolate. In the opportunistic pathogen Pneumocystis carinii, dihydroneopterin aldolase function is expressed as the N-terminal portion of the multifunctional folic acid synthesis protein (Fas). This region encompasses two domains, FasA and FasB, which are 27% amino acid identical. FasA and FasB also share significant amino acid sequence similarity with bacterial dihydroneopterin aldolases. This region consists of two tandem sequences each homologous to folB and which form tetramers.																																																	Amac-hemSigP-90163		62
Amac-hemSigP-95553	86	0	0	Amac-hemSigP-95553	346		M		BL/SIG		9.771	10.15			ExpAA=13.21 First60=13.20 PredHel=0 Topology=o	0				Y-NoSP	1	16.3	3.5	5.8	.		Amac-hemSigP-95553	2	0	15.07	15	33	4	16	0	7	8	11.05	0	33	0.78	0	2.44	1.77	7.4	0.85	2.98	0	0.99	1.15	1.43	0	0.27	0	1.48	0.76	3.49	0.42	1.5	0	0.65	0.73	0.87	0	3.49	33												Amac-hemSigP-95553	Unknown product	uk					putative secreted protein precursor	5.0	JAC93336.1	99	25	44	53	Ixodes ricinus	putative transient receptor potential cation channel,subfamily m, member	3.8	XP_018651244.1	1173	29	46	6	Schistosoma mansoni	Dehydrogenase acuH {ECO:0000303|PubMed:26374386};1.-.-.-	11	ACUH_ASPA1	25	46	77	ASPA1							family T1A unassigned peptidases (Acanthamoeba castellanii) [T01.UPA]	21	T01A	family T1A unassigned peptidases (Acanthamoeba castellanii) [T01.UPA]#T01A#{peptidase unit: 30-203} Length = 174 Score = 26.9 bits (58), Expect = 21 Identities = 13/28 (46%), Positives = 20/28 (71%), Gaps = 2/28 (7%)	T01A		MER1092164	174	46	71	16	Wnt_Wnt2b Wnt domain found in protein Wnt-2b and similar proteins	1.1	17.5	Wnt_Wnt2b, Wnt domain found in protein Wnt-2b and similar proteins. Wnt-2b, also called protein Wnt-13, functions in the canonical Wnt/beta-catenin signaling pathway. It plays a redundant role in embryonic lung development. Wnt genes have been identified in vertebrates and invertebrates, but not in plants, unicellular eukaryotes, or prokaryotes. In humans, 19 WNT proteins are known. Because of their insolubility little is known about Wnt protein structure, but all have 23 or 24 Cys residues whose spacing is highly conserved. Signal transduction by Wnt proteins (including the Wnt/beta-catenin, the Wnt/Ca++, and the Wnt/polarity pathway) is mediated by receptors of the Frizzled and LDL-receptor-related protein (LRP) families. The Wnt signaling mediated by Wnt proteins that orchestrate and influence a myriad of cellular processes, such as cell proliferation, differentiation, tumorigenesis, apoptosis, and participation in immune defense during microbe infection.	Wnt_Wnt2b | PHA02949 | Orthopox_F8 | methan_mark_15 | PRK09326 | Soli_TIGR03435 | psaC | conserved_hypothetical_protein |	Gamma-glutamyltransferase	0.72	6.2	Gamma-glutamyltransferase [Amino acid transport and metabolism].	Amino acid transport and metabolism	Orthopoxvirus F8 protein	0.69	41.5	Orthopoxvirus F8 protein. This family consists of several Orthopoxvirus F8 proteins. The function of this family is unknown.	Plus3, Short conserved domain in transcriptional regulators	0.55	19.3	Plus3, Short conserved domain in transcriptional regulators. Plus3 domains occur in the Saccharomyces cerevisiae Rtf1p protein, which interacts with Spt6p, and in parsley CIP, which interacts with the bZIP protein CPRF1.																																																	Amac-hemSigP-95553		59
AmHem-106462	73	0	0	AmHem-106462	222		T	*	CYT		8.556	9.13			ExpAA=0.03 First60=0.02 PredHel=0 Topology=o	0				N	0	21.9	1.4	2.7	.		AmHem-106462	0	0	5	0	0	0	0	0	0	0	0	0	5	0	0	2.16	0	0	0	0	0	0	0	0	0	0	0	1.31	0	0	0	0	0	0	0	0	0	1.31	5												AmHem-106462	Unknown product	uk					Uncharacterized protein	0.011	MAA35817.1	76	34	52	58	Ornithodoros erraticus	transposase related protein	0.36	CAB51950.1	863	34	45	5	Zea mays	Zinc finger protein 395;HD-regulating factor 2;HDRF-2;Huntington disease gene	8.7	ZN395_HUMAN	30	51	8	HUMAN							family U32 unassigned peptidases () [U32.UPW]	22	U32	family U32 unassigned peptidases () [U32.UPW]#U32#{peptidase unit: 25-404} Length = 380 Score = 26.6 bits (57), Expect = 22 Identities = 10/20 (50%), Positives = 12/20 (60%)	U32		MER1151766	380	50	60	5	hypothetical_protein folate/biopterin transporter	0.15	5.8	hypothetical_protein, folate/biopterin transporter. The Folate-Biopterin Transporter (FBT) Family (TC 2.A.71)The only functionally characterized members of the family are from protozoa and include FT1, the major folate transporter in Leishmania, and BT1, the Leishmania biopterin/folate transporter. A related protein in Trypanosoma brucei, ESAGIO, shows weak folate/biopterin transport activity. [Cell envelope, Other].	hypothetical_protein | Probable_gamma-butyrobetaine_dioxygena... 27 1.2 | PLN02398 | PRK13331 | PTZ00053 | SH2_SHE | 7tmA_CXCR5 | NR_LBD_Nurr1 |	3-isopropylmalate dehydrogenase	0.1	6.3	3-isopropylmalate dehydrogenase [Amino acid transport and metabolism].	Amino acid transport and metabolism	Prolyl oligopeptidase family	1.4	8	Prolyl oligopeptidase family.	LPD_N, Lipoprotein N-terminal Domain	2.6	3.7	LPD_N, Lipoprotein N-terminal Domain.																																																	AmHem-106462		75
AmHem-108663	69	0	0	AmHem-108663	207		D		CYT		7.706	11.54			ExpAA=0.00 First60=0.00 PredHel=0 Topology=i	0				Y-NoSP	3	13	5.8	7.2	.		AmHem-108663	8	0	17	3	50	17	5	33	21	38	20	0	50	10.36	0	9.21	1.18	37.29	11.98	3.11	15.52	9.98	18.3	8.66	0	3.6	0	5.58	0.51	17.57	5.89	1.56	9.84	6.57	11.6	5.26	0	17.57	50												AmHem-108663	Unknown product	uk					putative micronuclear linker histone polyprotein	0.51	NOV41676.1	341	32	52	12	Rhipicephalus microplus	hypothetical protein ZHAS_00019952	3.7	KFB51798.1	52	48	66	52	Anopheles sinensis	50S ribosomal protein L34 {ECO:0000255|HAMAP-Rule:MF_00391};	0.54	RL34_PSEFS	43	61	89	PSEFS							family S1A unassigned peptidases (Pteropus alecto) [S01.UPA]	3.7	S01A	family S1A unassigned peptidases (Pteropus alecto) [S01.UPA]#S01A#{peptidase unit: 365-570} Length = 206 Score = 28.5 bits (62), Expect = 3.7 Identities = 17/52 (32%), Positives = 28/52 (53%), Gaps = 3/52 (5%)	S01A		MER0392038	206	32	53	25	PLN00095 chlorophyllide a oxygenase	5.4	12.4	PLN00095, chlorophyllide a oxygenase; Provisional.	PLN00095 | fadA | PRK07661 | Thiolase_N | PRK15248 |	Prolyl 4-hydroxylase alpha subunit	0.67	13.5	Prolyl 4-hydroxylase alpha subunit [Amino acid transport and metabolism].	Amino acid transport and metabolism	Glucosidase II beta subunit-like protein	0.93	20.8	which is also known as protein kinase C substrate 80K-H (PRKCSH). The enzyme catalyzes the sequential removal of two alpha-1,3-linked glucose residues in the second step of N-linked oligosaccharide processing. The beta subunit is required for the solubility and stability of the heterodimeric enzyme, and is involved in retaining the enzyme within the endoplasmic reticulum. The beta-subunit confers substrate specificity for di- and monoglucosylated glycans on the glucose-trimming activity of the alpha-subunit.	Agro_virD5, Agrobacterium VirD5 protein	1	3.8	Agro_virD5, Agrobacterium VirD5 protein. The virD operon in Agrobacterium encodes a site-specific endonuclease, and a number of other poorly characterised products. This family represents the VirD5 protein.																																																	AmHem-108663		66
AmHem-109207	100	0	0	AmHem-109207	303		K	*	CYT		11.574	10.09			ExpAA=0.20 First60=0.00 PredHel=0 Topology=o	0				Y-NoSP	0	16	3	4	.		AmHem-109207	6	0	11	0	0	0	0	5	1	4	0	4	11	2.99	0	2.28	0	0	0	0	0.9	0.18	0.74	0	1.46	1.04	0	1.38	0	0	0	0	0.57	0.12	0.47	0	0.75	1.38	11												AmHem-109207	Unknown product	uk					Uncharacterized protein	2.8	MAA27975.1	79	25	41	73	Ornithodoros erraticus	Rho GTPase-activating protein syd-1	2.3	NP_495592.2	942	28	47	9	Caenorhabditis elegans	Rho GTPase-activating protein syd-1;Axon identity specification protein	0.19	SYD1_CAEEL	28	47	8	CAEEL							MER0611245 - alpha-2-macroglobulin (Felis catus) [I39.001]	8.2	I39	MER0611245 - alpha-2-macroglobulin (Felis catus) [I39.001]#I39#{inhibitor unit: 24-1475} Length = 1452 Score = 28.9 bits (63), Expect = 8.2 Identities = 14/37 (37%), Positives = 21/37 (56%)	I39		MER0611245	1452	37	56	3	KaiC KaiC is a circadian clock protein primarily found in cyanobacteria KaiC is a RecA-like ATPase having both Walker A and Walker B motifs	4.7	12.8	KaiC, KaiC is a circadian clock protein primarily found in cyanobacteria KaiC is a RecA-like ATPase, having both Walker A and Walker B motifs. A related protein is found in archaea.	KaiC | ParB_N_Srx | WD-3 | SpoVK | STKc_ULK4 | PGDH_C |	L-kynurenine hydrolase	0.27	11	L-kynurenine hydrolase [Amino acid transport and metabolism].	Amino acid transport and metabolism	WD-repeat region	1.3	17.5	WD-repeat region. This entry is of a region of approximately 100 residues containing three WD repeats and six cysteine residues possibly as three cystine-bridges. These regions are contained within the Fancl protein in humans which is the putative E3 ubiquitin ligase subunit of the FA complex (Fanconi anaemia). Eight subunits of the Fanconi anaemia gene products form a multisubunit nuclear complex which is required for mono-ubiquitination of a downstream FA protein, FANCD2. The WD repeats are required for interaction with other subunits of the FA complex.	ParB, ParB-like nuclease domain	0.31	18	ParB, ParB-like nuclease domain. Plasmid RK2 ParB preferentially cleaves single-stranded DNA. ParB also nicks supercoiled plasmid DNA preferably at sites with potential single-stranded character, like AT-rich regions and sequences that can form cruciform structures. ParB also exhibits 5--==> 3 exonuclease activity.																																																	AmHem-109207		61
AmHem-114759	85	0	0	AmHem-114759	258		K	*	CYT		9.897	9.07			ExpAA=29.62 First60=18.01 PredHel=0 Topology=o	0				Y-NoSP	0	20	4.7	1.2	.		AmHem-114759	0	0	0	0	5	0	0	5	5	0	0	0	5	0	0	0	0	2.01	0	0	1.26	1.28	0	0	0	0	0	0	0	0.95	0	0	0.8	0.84	0	0	0	0.95	5												AmHem-114759	Unknown product	uk					Glycosyltransferase	0.028	MAA27166.1	487	31	52	13	Ornithodoros erraticus	probable ATP-dependent DNA helicase HFM1, partial	2.4	XP_004227461.2	252	24	46	31	Ciona intestinalis	COMPASS component BRE2;Brefeldin-A sensitivity protein 2;Complex proteins	2.7	BRE2_YEAST	32	50	10	YEAST							family C1A unassigned peptidases (Cuculus canorus) [C01.UPA]	6.2	C01A	family C1A unassigned peptidases (Cuculus canorus) [C01.UPA]#C01A#{peptidase unit: 113-330} Length = 218 Score = 28.5 bits (62), Expect = 6.2 Identities = 15/46 (32%), Positives = 22/46 (47%)	C01A		MER0665435	218	32	47	21	DNA_ligase DNA ligase NAD-dependent	3	5.8	recombination, and repair].	DNA_ligase | Glyco_transf_15 | M28_QC_like | PLN02288 | Alkane-hydroxylase | Acatn |	Alanine-glyoxylate aminotransferase AGT2	1.1	12.7	Alanine-glyoxylate aminotransferase AGT2 [Amino acid transport and metabolism].	Amino acid transport and metabolism	Glycolipid 2-alpha-mannosyltransferase	0.96	5.6	Glycolipid 2-alpha-mannosyltransferase. This is a family of alpha-1,2 mannosyl-transferases involved in N-linked and O-linked glycosylation of proteins. Some of the enzymes in this family have been shown to be involved in O- and N-linked glycan modifications in the Golgi.	MutH, DNA mismatch repair enzyme MutH	1.8	9	MutH, DNA mismatch repair enzyme MutH. MutS, MutL and MutH are the three essential proteins for initiation of methyl-directed DNA mismatch repair to correct mistakes made during DNA replication in Escherichia coli. MutH cleaves a newly synthesized and unmethylated daughter strand 5' to the sequence d(GATC) in a hemi-methylated duplex. Activation of MutH requires the recognition of a DNA mismatch by MutS and MutL.																																																	AmHem-114759		77
AmHem-119443	74	0	0	AmHem-119443	222		A		CYT		8.628	10.17			ExpAA=1.32 First60=1.32 PredHel=0 Topology=i	0				N	0	12.2	8.1	4.1	.	1 | 8 NKSRRRR|KQ 0.648 *ProP* |	AmHem-119443	2	0	3	0	7	0	0	0	0	0	0	0	7	2.07	0	1.3	0	4.17	0	0	0	0	0	0	0	0.72	0	0.79	0	1.97	0	0	0	0	0	0	0	1.97	7												AmHem-119443	Unknown product	uk					hypothetical protein	0.038	MXU89650.1	109	31	50	50	Ixodes ricinus	hypothetical protein YYE_03463	12	XP_008625334.1	916	33	53	6	Plasmodium vinckei vinckei	Phosphatidylglycerol--prolipoprotein diacylglyceryl transferase	1.3	LGT_WOLTR	36	52	17	WOLTR							MER0500825 - ComC peptidase (Carnobacterium sp. WN1359) [A24.019]	1.2	A24A	MER0500825 - ComC peptidase (Carnobacterium sp. WN1359) [A24.019]#A24A#{peptidase unit: 32-228} Length = 197 Score = 30.0 bits (66), Expect = 1.2 Identities = 18/46 (39%), Positives = 27/46 (58%), Gaps = 3/46 (6%)	A24A		MER0500825	197	39	58	23	SpoU-like_RNMTL1 SAM-dependent rRNA methylase related to RNMTL1	0.47	11.5	SpoU-like_RNMTL1, SAM-dependent rRNA methylase related to RNMTL1. RNMTL1 (also known as HC90, MRM3 and RMTL1) catalyzes the methylation of 2'-O-ribose residues G1370 to GmG residue of the mitochondrial 16S rRNA. RNMTL1 is a member of the SPOUT (SpoU-TrmD) methyltransferase (MTase) superfamily, a large class of S-adenosyl-L-methionine (AdoMet or SAM)-dependent RNA MTases which are structurally characterized by a deep trefoil knot.	SpoU-like_RNMTL1 | YycH | RsuA | PseudoU_synth_RluF | PRK12354 | RasGAP_GAPA | MFS_SLC17A5 | EIID-AGA |	Isochorismate synthase	0.24	6.1	Isochorismate synthase [Amino acid transport and metabolism].	Amino acid transport and metabolism	YycH protein	0.3	9.1	YycH protein. This family contains the bacterial protein YycH which is approximately 450 residues long. YycH plays a role in signal transduction and is found immediately downstream of the essential histidine kinase YycG. YycG forms a two component system together with its cognate response regulator YycF. PhoA fusion studies have shown that YycH is transported across the cytoplasmic protein. It is postulated that YycH functions as an antagonist to YycG. The molecule is made up of three domains, and has a novel three-dimensional structure. The N-terminal domain features a calcium binding site and the central domain contains two conserved loop regions.	PI3Ka, Phosphoinositide 3-kinase family, accessory domain	3.6	12	PI3Ka, Phosphoinositide 3-kinase family, accessory domain (PIK domain). PIK domain is conserved in all PI3 and PI4-kinases. Its role is unclear but it has been suggested to be involved in substrate presentation.																																																	AmHem-119443		73
AmHem-121383	89	0	1	AmHem-121383	270		L	*	CYT		9.801	10.27			ExpAA=0.91 First60=0.17 PredHel=0 Topology=o	0				N	11	24.7	5.6	7.9	.	1 | 54 ARQRLAR|SC 0.712 *ProP* |	AmHem-121383	0	8	0	1	0	0	0	0	0	0	0	0	8	0	3.59	0	0.19	0	0	0	0	0	0	0	0	0	1.29	0	0.08	0	0	0	0	0	0	0	0	1.29	8												AmHem-121383	putative sorbin and sh3 domain-containing protein - 12 OH-glycosylation sites - 12 NetOglyc sites	uk					putative sorbin and sh3 domain-containing protein	1.4	JAP66659.1	598	29	39	11	Hyalomma excavatum	leucine-rich repeat extensin-like protein 5 isoform X2	0.85	XP_021697957.1	746	26	36	12	Aedes aegypti	Collagen alpha-1(XVII) chain;180 kDa bullous pemphigoid antigen 2;Bullous	0.029	COHA1_MESAU	29	46	6	MESAU							family I63 unassigned peptidase inhibitors (Ciona intestinalis) [I63.UPW]	2.7	I63	family I63 unassigned peptidase inhibitors (Ciona intestinalis) [I63.UPW]#I63#{inhibitor unit: 4535-4620} Length = 86 Score = 28.9 bits (63), Expect = 2.7 Identities = 14/47 (29%), Positives = 21/47 (44%)	I63		MER0241203	86	29	44	55	opgC glucans biosynthesis protein MdoC	2.6	6.1	glucans biosynthesis protein MdoC.	opgC | Med5 |	Mu-crystallin	0.96	16.8	Mu-crystallin [Amino acid transport and metabolism].	Amino acid transport and metabolism	Mediator complex subunit Med5	0.69	4.7	Mediator complex subunit Med5. The mediator complex is required for the expression of nearly all RNA pol II dependent genes in Saccharomyces cerevisiae. Deletion of the MED5 gene leads to increased transcription of nuclear genes encoding components of the oxidative phosphorylation machinery, and decreased transcription of mitochondrial genes encoding components of the same machinery. There is no orthologue from pombe, and this subunit appears to be fungal specific.	AgrD, Staphylococcal AgrD protein	3.6	31.1	AgrD, Staphylococcal AgrD protein. This family consists of several AgrD proteins from many Staphylococcus species. The agr locus was initially described in Staphylococcus aureus as an element controlling the production of exoproteins implicated in virulence. Its pattern of action has been shown to be complex, upregulating certain extracellular toxins and enzymes expressed post-exponentially and repressing some exponential-phase surface components. AgrD encodes the precursor of the autoinducing peptide (AIP).The AIP derived from AgrD by the action of AgrB interacts with AgrC in the membrane to activate AgrA, which upregulates transcription both from promoter P2, amplifying the response, and from P3, initiating the production of a novel effector: RNAIII. In S. aureus, delta-hemolysin is the only translation product of RNA III and is not involved in the regulatory functions of the transcript, which is therefore the primary agent for modulating the expression of other operons controlled by agr.																																																	AmHem-121383		65
AmHem-123344	67	0	0	AmHem-123344	204		Y	*	CYT		7.692	9.96			ExpAA=0.00 First60=0.00 PredHel=0 Topology=i	0				Y-NoSP	3	16.4	6	6	.		AmHem-123344	0	0	0	0	0	0	0	1	0	1	0	0	1	0	0	0	0	0	0	0	0.5	0	0.51	0	0	0	0	0	0	0	0	0	0.31	0	0.32	0	0	0.32	1												AmHem-123344	Unknown product	uk					Sushi, von Willebrand factor type A, EGF and pentraxin domain-containing protein	0.49	MDE46354.1	1295	61	66	1	Aceria tosichella	hypothetical protein, conserved in T. vivax	0.048	CCD21546.1	180	41	58	22	Trypanosoma vivax Y486	Disintegrin and metalloproteinase domain-containing protein 32;ADAM 32;Flags:	0.062	ADA32_MOUSE	26	49	7	MOUSE							family S8A unassigned peptidases (Aphanomyces astaci) [S08.UPA]	0.21	S08A	family S8A unassigned peptidases (Aphanomyces astaci) [S08.UPA]#S08A#{peptidase unit: 170-422} Length = 253 Score = 32.0 bits (71), Expect = 0.21 Identities = 17/56 (30%), Positives = 24/56 (42%), Gaps = 14/56 (25%)	S08A		MER0978624	253	30	42	22	DUF249 Multigene family 530 protein	0.39	12	Multigene family 530 protein. Members of this family are multigene family 530 proteins from African swine fever viruses. These proteins may be involved in promoting survival of infected macrophages.	DUF249 | Death_IRAK1 | STKc_SBK1 | DNA_pol_A_plastid_like |	Tyrosine aminotransferase	0.34	6.3	Tyrosine aminotransferase [Amino acid transport and metabolism].	Amino acid transport and metabolism	Multigene family 530 protein	0.092	12	Multigene family 530 protein. Members of this family are multigene family 530 proteins from African swine fever viruses. These proteins may be involved in promoting survival of infected macrophages.	PLAc, Cytoplasmic phospholipase A2, catalytic subunit	0.41	2.4	PLAc, Cytoplasmic phospholipase A2, catalytic subunit. Cytosolic phospholipases A2 hydrolyse arachidonyl phospholipids. Family includes phospholipases B isoforms.																																																	AmHem-123344		66
AmHem-123557	69	0	0	AmHem-123557	210		M	*	BL	34-35	8.177	9.97	4.174	9.26	ExpAA=16.03 First60=16.03 PredHel=1 Topology=o15-37i	1	31.9	21.7	46.4	N	0	10.1	1.4	1.4	.		AmHem-123557	0	0	0	0	1	0	0	0	2	0	0	0	2	0	0	0	0	0.71	0	0	0	0.9	0	0	0	0	0	0	0	0.33	0	0	0	0.6	0	0	0	0.6	2												AmHem-123557	Unknown product	uk					polycystic kidney disease protein 1-like 2, partial	0.073	LAA12146.1	230	35	58	21	Parasteatoda tepidariorum	hypothetical protein, conserved	2.8	XP_012767517.1	1800	45	62	2	Babesia bigemina	Beige protein homolog 1; May be involved in protein sorting and cell wall	20	BPH1_SCHPO	64	85	1	SCHPO																		Pectate_lyase Pectate lyase	0.72	10.2	Pectate lyase.	Pectate_lyase | AmyAc_bac_euk_BE | PLN02447 | nhaA | MMS19_C |	Prolyl 4-hydroxylase alpha subunit	0.19	20.4	Prolyl 4-hydroxylase alpha subunit [Amino acid transport and metabolism].	Amino acid transport and metabolism	Pectate lyase	0.17	10.2	Pectate lyase.	TRCF, This domain is found in proteins necessary for strand-specific repair in DNA such as TRCF in Escherichia coli	1.1	11	TRCF, This domain is found in proteins necessary for strand-specific repair in DNA such as TRCF in Escherichia coli. A lesion in the template strand blocks the RNA polymerase complex (RNAP). The RNAP-DNA-RNA complex is specifically recognised by the transcription-repair-coupling factor (TRCF) which releases RNAP and the truncated transcript.																																																	AmHem-123557		72
AmHem-133111	80	0	1	AmHem-133111	243		P	*	CYT		9.537	10			ExpAA=12.92 First60=11.60 PredHel=0 Topology=o	0				Y-NoSP	0	8.8	3.8	6.3	.		AmHem-133111	0	0	20	0	10	34	0	9	5	27	11	0	34	0	0	6.74	0	4.65	14.95	0	2.63	1.48	8.09	2.96	0	0	0	4.09	0	2.19	7.34	0	1.67	0.97	5.13	1.8	0	7.34	34												AmHem-133111	Unknown product	uk					putative unknown product, partial	0.80	JAB73652.1	72	32	44	72	Ixodes ricinus	GA-binding protein subunit beta-1-like	4.0	XP_022643547.1	414	40	54	12	Varroa destructor	tRNA (guanine(37)-N1)-methyltransferase	8.0	TRM5_DANRE	31	51	7	DANRE							family U32 unassigned peptidases (Edwardsiella ictaluri) [U32.UPW]	10	U32	family U32 unassigned peptidases (Edwardsiella ictaluri) [U32.UPW]#U32#{peptidase unit: 111-365} Length = 255 Score = 27.7 bits (60), Expect = 10 Identities = 16/45 (35%), Positives = 21/45 (46%), Gaps = 2/45 (4%)	U32		MER0403967	255	35	46	18	PRK11886 bifunctional biotin-	0.17	7.8	bifunctional biotin--[acetyl-CoA-carboxylase] ligase/biotin operon repressor BirA.	PRK11886 | Bifunctional_ligase/repressor_BirA | SPRY_PRY_TRIM11 | Corona_S2 |	Gamma-glutamyl kinase	0.68	14.4	Gamma-glutamyl kinase [Amino acid transport and metabolism].	Amino acid transport and metabolism	Coronavirus S2 glycoprotein	0.71	2.5	Coronavirus S2 glycoprotein. The coronavirus spike glycoprotein forms the characteristic 'corona' after which the group is named. The Spike glycoprotein is translated as a large polypeptide that is subsequently cleaved to S1 pfam01600 and S2.	ZP, Zona pellucida	0.15	10.7	ZP, Zona pellucida (ZP) domain. ZP proteins are responsible for sperm-adhesion fo the zona pellucida. ZP domains are also present in multidomain transmembrane proteins such as glycoprotein GP2, uromodulin and TGF-beta receptor type III (betaglycan).																																																	AmHem-133111		63
AmHem-13870	75	0	0	AmHem-13870	228		K	*	CYT		8.311	6.87			ExpAA=0.01 First60=0.01 PredHel=0 Topology=o	0				Y-NoSP	0	21.3	5.3	5.3	.		AmHem-13870	0	0	1	0	0	0	0	1	0	0	0	0	1	0	0	0.4	0	0	0	0	0.35	0	0	0	0	0	0	0.24	0	0	0	0	0.22	0	0	0	0	0.24	1												AmHem-13870	Unknown product	uk					putative secreted protein precursor	0.29	MXU84605.1	81	36	45	54	Ixodes ricinus	predicted protein	3.4	XP_001641480.1	529	28	43	12	Nematostella vectensis	Cyclotide psybry C {ECO:0000303|PubMed:28006906}; Probably participates in a	0.26	CYPBC_PSYBR	53	53	97	PSYBR							family I68 unassigned peptidase inhibitors (Callithrix jacchus) [I68.UPW]	3.5	I68	family I68 unassigned peptidase inhibitors (Callithrix jacchus) [I68.UPW]#I68#{inhibitor unit: 7-67} Length = 61 Score = 27.7 bits (60), Expect = 3.5 Identities = 13/37 (35%), Positives = 17/37 (45%), Gaps = 4/37 (10%)	I68		MER0618052	61	35	45	61	AdhP Zn-dependent alcohol dehydrogenases	0.037	9.4	AdhP, Zn-dependent alcohol dehydrogenases [General function prediction only].	AdhP 0.037| Viral_DNA_bp | PHA03367 | TNFRSF5 | PHA03362 |	Alpha-isopropylmalate synthase/homocitrate synthase	1.3	3	Alpha-isopropylmalate synthase/homocitrate synthase [Amino acid transport and metabolism].	Amino acid transport and metabolism	ssDNA binding protein	0.14	3.1	ssDNA binding protein. This protein is found in herpesviruses and is needed for replication.	BOP1NT, BOP1NT	3.5	3.4	BOP1NT, BOP1NT (NUC169) domain. This N terminal domain is found in BOP1-like WD40 proteins.																																																	AmHem-13870		66
AmHem-14096	78	0	0	AmHem-14096	237		M	*	CYT		8.851	7.64			ExpAA=0.81 First60=0.79 PredHel=0 Topology=o	0				N	0	10.3	3.8	5.1	.		AmHem-14096	0	0	0	2	0	0	0	0	0	0	0	0	2	0	0	0	0.52	0	0	0	0	0	0	0	0	0	0	0	0.22	0	0	0	0	0	0	0	0	0.22	2												AmHem-14096	Unknown product	uk					hypothetical protein	1.7	JAP81793.1	249	36	63	15	Rhipicephalus appendiculatus	LINE-1 retrotransposable element ORF2 protein	10	OLP93673.1	1020	33	55	4	Symbiodinium microadriaticum	Putative defensin-like protein 305;Flags: Precursor;	0.91	DF305_ARATH	26	46	71	ARATH							MER0135687 - At1g25510 ({Arabidopsis thaliana})-type peptidase (Populus trichocarpa) [A01.A06]	2.8	A01B	MER0135687 - At1g25510 ({Arabidopsis thaliana})-type peptidase (Populus trichocarpa) [A01.A06]#A01B#{peptidase unit: 132-484} Length = 353 Score = 29.3 bits (64), Expect = 2.8 Identities = 21/61 (34%), Positives = 31/61 (50%), Gaps = 1/61 (1%)	A01B		MER0135687	353	34	50	17	PTPc-N1 catalytic domain of tyrosine-protein phosphatase non-receptor type 1	0.64	11.9	PTPc-N1, catalytic domain of tyrosine-protein phosphatase non-receptor type 1. Tyrosine-protein phosphatase non-receptor type 1 (PTPN1), also called protein-tyrosine phosphatase 1B (PTP-1B), belongs to the family of classical tyrosine-specific protein tyrosine phosphatases (PTPs). PTPs (EC 3.1.3.48) catalyze the dephosphorylation of phosphotyrosine peptides. PTPN1/PTP-1B is the first PTP to be purified and characterized and is the prototypical intracellular PTP found in a wide variety of human tissues. It contains an N-terminal catalytic PTP domain, followed by two tandem proline-rich motifs that mediate interaction with SH3-domain-containing proteins, and a small hydrophobic stretch that localizes the enzyme to the endoplasmic reticulum (ER). It dephosphorylates and regulates the activity of a number of receptor tyrosine kinases, including the insulin receptor, the EGF receptor, and the PDGF receptor.	PTPc-N1 | ftsH | Recombination_protein_2 | PLN02893 |	Angiotensin I-converting enzymes - M2 family peptidases	4.8	2.3	Angiotensin I-converting enzymes - M2 family peptidases [Amino acid transport and metabolism].	Amino acid transport and metabolism	MOZ/SAS family	2.4	11.2	MOZ/SAS family. This region of these proteins has been suggested to be homologous to acetyltransferases.	CRA, CT11-RanBPM	0.97	17.2	CRA, CT11-RanBPM. protein-protein interaction domain present in crown eukaryotes (plants, animals, fungi).																																																	AmHem-14096		63
AmHem-141193	67	0	0	AmHem-141193	204		M	*	BL/SIG		7.552	9.2			ExpAA=16.56 First60=16.56 PredHel=0 Topology=o	0				Y-NoSP	0	11.9	7.5	.	.	1 | 51 LSSRTKR|CY 0.855 *ProP* |	AmHem-141193	5	0	8	0	9	15	17	14	16	22	12	12	22	6.81	0	4.57	0	7.07	11.14	11.15	6.94	8.01	11.16	5.47	12	2.37	0	2.77	0	3.33	5.47	5.59	4.4	5.27	7.07	3.32	6.14	7.07	22												AmHem-141193	Unknown product	uk					Putative trilaris, partial	8.0	JAA62287.1	291	41	55	10	Rhipicephalus pulchellus	zinc finger in N-recognin family protein	2.6	XP_001609588.1	1958	36	55	2	Babesia bovis	Kunitz-type serine protease inhibitor BmKTT-3;Delta-KTx 1.2; Dual-function toxin	0.15	VKT12_MESMA	33	45	81	MESMA							MER0258469 - LOC277343 protein ({Mus musculus}) and similar (Loxodonta africana) [I02.978]	1.7	I02	MER0258469 - LOC277343 protein ({Mus musculus}) and similar (Loxodonta africana) [I02.978]#I02#{inhibitor unit: 110-163} Length = 54 Score = 28.1 bits (61), Expect = 1.7 Identities = 9/15 (60%), Positives = 12/15 (80%)	I02		MER0258469	54	60	80	28	COG5594 Uncharacterized integral membrane protein	3.6	4.8	COG5594, Uncharacterized integral membrane protein [Function unknown].	COG5594 | START_STARD14-like | 7tmA_Melanopsin | mltA |	Glutamine synthetase	3.2	6.3	Glutamine synthetase [Amino acid transport and metabolism].	Amino acid transport and metabolism	Saccharopine dehydrogenase NADP binding domain	2.7	14.2	Saccharopine dehydrogenase NADP binding domain. This family contains the NADP binding domain of saccharopine dehydrogenase. In some organisms this enzyme is found as a bifunctional polypeptide with lysine ketoglutarate reductase. The saccharopine dehydrogenase can also function as a saccharopine reductase.	PepX_N, X-Prolyl dipeptidyl aminopeptidase PepX, N-terminal	1.1	12.8	PepX_N, X-Prolyl dipeptidyl aminopeptidase PepX, N-terminal. This N-terminal domain adopts a secondary structure consisting of a helical bundle of eight alpha helices and three beta strands, with the last alpha helix connecting to the first strand of the catalytic domain. The first strand of the N-terminus also forms a small parallel beta sheet with strand five of the catalytic domain. This domain mediates dimerisation of the protein, with two proline residues present in the domain being critical for interaction.																																																	AmHem-141193		57
AmHem-141859	110	0	0	AmHem-141859	333		M	*	BL	29-30	12.252	9.2	9.264	9.42	ExpAA=22.52 First60=22.42 PredHel=1 Topology=i7-29o	1	20	73.6	6.4	Y-NoSP	1	16.4	2.7	4.5	.		AmHem-141859	0	0	14	0	8	1	9	12	6	17	6	0	17	0	0	2.43	0	1.92	0.23	1.8	1.81	0.91	2.62	0.83	0	0	0	1.47	0	0.9	0.11	0.9	1.15	0.6	1.66	0.5	0	1.66	17												AmHem-141859	Unknown product	uk					Putative metalloprotease	0.15	JAA68240.1	512	29	47	14	Ixodes ricinus	hypothetical protein BRAFLDRAFT_64008	0.45	XP_002593705.1	590	31	53	9	Branchiostoma floridae	Initiator protein NS1 {ECO:0000250|UniProtKB:P03134};NS1;3.1.21.-	4.1	NS1_BMDNV	35	41	5	BMDNV							MER0524286 - (Pelodiscus sinensis) [P02.038]	7.8	P02B	MER0524286 - (Pelodiscus sinensis) [P02.038]#P02B#{peptidase unit: 1295-1340} Length = 46 Score = 27.3 bits (59), Expect = 7.8 Identities = 10/22 (45%), Positives = 14/22 (63%)	P02B		MER0524286	46	45	63	48						Glycine cleavage system H protein	4.7	21.5	Glycine cleavage system H protein (lipoate-binding) [Amino acid transport and metabolism].	Amino acid transport and metabolism	Domain of unknown function	3.5	9.9	Domain of unknown function (DUF4636). This family of proteins is found in eukaryotes. Proteins in this family are typically between 196 and 244 amino acids in length.	TOP2c, TopoisomeraseII	0.98	3.2	TOP2c, TopoisomeraseII. Eukaryotic DNA topoisomerase II, GyrB, ParE.																																																	AmHem-141859		74
AmHem-147643	99	0	0	AmHem-147643	297		R		CYT		11.247	10.96			ExpAA=0.05 First60=0.03 PredHel=0 Topology=o	0				Y-NoSP	1	15.2	4	6.1	.		AmHem-147643	0	0	10	0	9	7	5	9	14	7	11	28	28	0	0	2.15	0	2.68	1.97	1.24	1.68	2.64	1.34	1.89	10.65	0	0	1.3	0	1.26	0.97	0.62	1.07	1.74	0.85	1.15	5.45	5.45	28												AmHem-147643	Unknown product	uk					Unknown product	0.80	MOY31814.1	86	27	48	72	Rhipicephalus microplus	conserved hypothetical protein	3.6	XP_001273816.1	259	29	46	36	Aspergillus clavatus NRRL 1	Cytochrome P450 78A11;1.14.-.-;Protein PLASTOCHRON1; Involved in the regular	0.098	C78AB_ORYSJ	35	51	10	ORYSJ							MER0141129 - sporulation factor SpoIIGA (Geobacillus sp. WCH70) [A36.001]	1.6	A36	MER0141129 - sporulation factor SpoIIGA (Geobacillus sp. WCH70) [A36.001]#A36#{peptidase unit: 148-302} Length = 155 Score = 30.4 bits (67), Expect = 1.6 Identities = 14/59 (23%), Positives = 32/59 (54%), Gaps = 1/59 (1%)	A36		MER0141129	155	23	54	38	HisD Histidinol dehydrogenase	0.84	5.6	HisD, Histidinol dehydrogenase [Amino acid transport and metabolism].	HisD | Acetyltransf_18 | Alliinase_C | Alpha_kinase_ALPK2_3 | SARS-CoV-like_Spike_S1_NTD |	Glutamate synthase	1.8	1.4	Glutamate synthase [Amino acid transport and metabolism].	Amino acid transport and metabolism	Acetyltransferase	0.44	24.4	Acetyltransferase (GNAT) domain. This entry represents a likely acetyltransferase enzyme that is related to pfam06852.	VPS10, VPS10 domain	2	3.3	VPS10, VPS10 domain.																																																	AmHem-147643		65
AmHem-148242	79	0	0	AmHem-148242	240		M	*	CYT		9.232	11.66			ExpAA=0.00 First60=0.00 PredHel=0 Topology=i	0				Y-NoSP	2	13.9	5.1	8.9	.		AmHem-148242	4	7	0	1	0	0	0	0	0	0	0	0	7	3.34	4.14	0	0.25	0	0	0	0	0	0	0	0	1.16	1.49	0	0.11	0	0	0	0	0	0	0	0	1.49	7												AmHem-148242	Unknown product	uk					putative hsp90 co-chaperone cpr7/cyclophilin	0.16	JAP64403.1	920	31	50	6	Hyalomma excavatum	RNA polymerase Rpb1 C-terminal repeat-containing protein	0.85	ESS31628.1	2419	36	49	3	Toxoplasma gondii VEG	Ankyrin repeat domain-containing protein 63 {ECO:0000250|UniProtKB:C9JTQ0};	0.62	ANR63_MOUSE	39	45	12	MOUSE							family M67A unassigned peptidases (Acinetobacter sp. NIPH 236) [M67.UPA]	0.09	M67A	family M67A unassigned peptidases (Acinetobacter sp. NIPH 236) [M67.UPA]#M67A#{peptidase unit: 41-120} Length = 80 Score = 32.3 bits (72), Expect = 0.090 Identities = 21/62 (33%), Positives = 34/62 (54%), Gaps = 7/62 (11%)	M67A		MER0907388	80	33	54	78	Ubiquitin_like_fold Beta-grasp ubiquitin-like fold	0.45	57.4	Ubiquitin_like_fold, Beta-grasp ubiquitin-like fold. Ubiquitin is a protein modifier that is involved in various cellular processes including transcriptional regulation, cell cycle control, and DNA repair in eukaryotes. The ubiquitination process comprises a cascade of E1, E2 and E3 enzymes that results in a covalent bond between the C-terminus of ubiquitin and the epsilon-amino group of a substrate lysine. Ubiquitin-like proteins have similar ubiquitin beta-grasp fold and attach to other proteins in a ubiquitin-like manner but with biochemically distinct roles. Ubiquitin and ubiquitin-like proteins conjugate and deconjugate via ligases and peptidases to covalently modify target polypeptides. Some other ubiquitin-like domains have adaptor roles in ubiquitin-signaling by mediating protein-protein interaction. In addition to Ubiquitin-like (Ubl) domain, Ras-associating (RA) domain, F0/F1 sub-domain of FERM (Four.1 protein, Ezrin, Radixin, Moesin) domain, TGS (ThrRS, GTPase and SpoT) domain, Ras-binding domain (RBD), Ubiquitin regulatory domain X (UBX), Dublecortin-like domain, and RING finger- and WD40-associated ubiquitin-like (RAWUL) domain have beta-grasp ubiquitin-like folds, and are included in this superfamily.	Ubiquitin_like_fold | PiuC | 12-dioxygenase_From_Rhodococcus_Opacus... 26 1.9 | PLN03070 | Gal-bind_lectin | Herpes_U55 |	Threonine aldolase	0.48	10.2	Threonine aldolase [Amino acid transport and metabolism].	Amino acid transport and metabolism	Domain of unknown function	2	19.4	Domain of unknown function (DUF5599). This domain is found in UPF 1 present in Homo sapiens. UPF 1 is involved in the initiation of nonsense-medicated decay, the process of degradation of transcripts containing premature termination codons in order to control the quality of mRNA. The domain is referred to as 1B.	Gal-bind_lectin, Galactoside-binding lectin	0.074	25.4	Gal-bind_lectin, Galactoside-binding lectin. Animal lectins display a wide variety of architectures. They are classified according to the carbohydrate-recognition domain (CRD) of which there are two main types, S-type and C-type. Galectins (previously S-lectins) bind exclusively beta-galactosides like lactose. They do not require metal ions for activity. Galectins are found predominantly, but not exclusively in mammals. Their function is unclear. They are developmentally regulated and may be involved in differentiation, cellular regulation and tissue construction.																																																	AmHem-148242		71
AmHem-151529	74	0	0	AmHem-151529	222		V		CYT		8.236	9.39			ExpAA=6.32 First60=6.32 PredHel=0 Topology=o	0				Y-NoSP	3	21.6	1.4	6.8	.		AmHem-151529	0	3	2	0	18	11	0	0	0	0	0	0	18	0	2.19	0.87	0	10.73	6.2	0	0	0	0	0	0	0	0.79	0.52	0	5.06	3.04	0	0	0	0	0	0	5.06	18												AmHem-151529	Unknown product	uk					putative alpha-macroglobulin	0.33	NOV40212.1	508	33	51	12	Rhipicephalus microplus	calcium channel, voltage-dependent, L type, alpha 1S subunit, a	3.4	NP_001139622.1	1777	34	57	3	Danio rerio	Otogelin-like protein;Flags: Precursor;	0.55	OTOGL_MOUSE	31	55	2	MOUSE							family S1C unassigned peptidases (Prosthecochloris aestuarii) [S01.UPC]	12	S01C	family S1C unassigned peptidases (Prosthecochloris aestuarii) [S01.UPC]#S01C#{peptidase unit: 122-299, 392-467} Length = 254 Score = 27.3 bits (59), Expect = 12 Identities = 12/42 (28%), Positives = 23/42 (54%)	S01C		MER0050024	254	28	54	17	Phosphoglycerate_kinase Phosphoglycerate kinase	0.18	6.3	Phosphoglycerate_kinase, Phosphoglycerate kinase (PGK) is a monomeric enzyme which catalyzes the transfer of the high-energy phosphate group of 1,3-bisphosphoglycerate to ADP, forming ATP and 3-phosphoglycerate. This reaction represents the first of the two substrate-level phosphorylation events in the glycolytic pathway. Substrate-level phosphorylation is defined as production of ATP by a process, which is catalyzed by water-soluble enzymes in the cytosol; not involving membranes and ion gradients. .	Phosphoglycerate_kinase | PGK | SepQ | tk.4 |	Predicted pyridoxal-dependent decarboxylase	1.3	3.1	Predicted pyridoxal-dependent decarboxylase [Amino acid transport and metabolism].	Amino acid transport and metabolism	Phosphoglycerate kinase	0.18	6.7	Phosphoglycerate kinase.	BURP, The BURP domain is found at the C-terminus of several different plant proteins	0.82	7.2	BURP, The BURP domain is found at the C-terminus of several different plant proteins. It was named after the proteins in which it was first identified: the BNM2 clone-derived protein from Brassica napus; USPs and USP-like proteins; RD22 from Arabidopsis thaliana; and PG1beta from Lycopersicon esculentum. This domain is around 230 amino acid residues long. It possesses the following conserved features: two phenylalanine residues at its N-terminus; two cysteine residues; and four repeated cysteine-histidine motifs, arranged as: CH-X(10)-CH-X(25-27)-CH-X(25-26)-CH, where X can be any amino acid. The function of this domain is unknown.																																																	AmHem-151529		68
AmHem-152058	83	0	0	AmHem-152058	252		H	*	CYT		9.751	8.99			ExpAA=0.00 First60=0.00 PredHel=0 Topology=o	0				N	2	16.9	3.6	6	.	2 | 76 TRCRRRR|RD 0.665 *ProP* | 77 RCRRRRR|DE 0.516 *ProP* |	AmHem-152058	5	5	7	9	7	0	0	1	0	1	4	0	9	3.7	2.62	2.16	2.02	2.98	0	0	0.27	0	0.27	0.98	0	1.28	0.95	1.31	0.86	1.4	0	0	0.17	0	0.17	0.6	0	1.4	9												AmHem-152058	Unknown product	uk					Uncharacterized protein	0.29	MAA38812.1	67	35	49	79	Ornithodoros erraticus	transposase	0.14	WP_015151465.1	425	27	47	20	Oscillatoria acuminata	FACT complex subunit spt16;Facilitates chromatin transcription complex subunit	1.0	SPT16_SCHPO	25	44	6	SCHPO							MER0327404 - reovirus type 1 coat protein () [N07.001]	1.9	N07	MER0327404 - reovirus type 1 coat protein () [N07.001]#N07#{peptidase unit: 3-672} Length = 670 Score = 30.0 bits (66), Expect = 1.9 Identities = 14/38 (36%), Positives = 20/38 (52%)	N07		MER0327404	670	36	52	6	PLN02562 UDP-glycosyltransferase	0.6	9.2	PLN02562, UDP-glycosyltransferase.	PLN02562 | Tfb4 | GshA | ATP-dependent_nuclease_subunit_A | End_beta_propel |	Global transcriptional regulator, cell division control protein	0.005	5.6	Global transcriptional regulator, cell division control protein [Amino acid transport and metabolism].	Amino acid transport and metabolism	Transcription factor Tfb4	0.48	5.9	Transcription factor Tfb4. This family appears to be distantly related to the VWA domain.	PKS_AT, Acyl transferase domain in polyketide synthase	1.5	10.4	PKS_AT, Acyl transferase domain in polyketide synthase (PKS) enzymes.																																																	AmHem-152058		66
AmHem-15369	85	0	0	AmHem-15369	258		E	*	CYT		9.483	7.8			ExpAA=0.02 First60=0.02 PredHel=0 Topology=o	0				N	0	12.9	4.7	4.7	.		AmHem-15369	4	0	6	0	0	7	10	5	5	11	3	22	22	2.8	0	1.75	0	0	2.66	3.35	1.26	1.28	2.85	0.7	11.31	0.97	0	1.06	0	0	1.31	1.68	0.8	0.84	1.8	0.42	5.79	5.79	22												AmHem-15369	Unknown product	uk					putative tick transposon, partial	0.94	JAR92200.1	1303	33	47	5	Ixodes ricinus	uncharacterized protein LOC109471275	0.085	XP_019626118.1	1425	27	47	5	Branchiostoma belcheri	Ostricacin-4;Beta-defensin 8;Flags: Fragment; Has antibacterial activity against	0.41	OSTR4_STRCA	36	47	86	STRCA							MER0310373 - ADAM9 peptidase (Alligator sinensis) [M12.209]	2.4	M12B	MER0310373 - ADAM9 peptidase (Alligator sinensis) [M12.209]#M12B#{peptidase unit: 183-381} Length = 199 Score = 29.6 bits (65), Expect = 2.4 Identities = 14/42 (33%), Positives = 23/42 (54%), Gaps = 2/42 (4%)	M12B		MER0310373	199	33	54	21	GT2_GlmU_N_bac N-terminal domain of bacterial GlmU	1	10.5	GT2_GlmU_N_bac, N-terminal domain of bacterial GlmU. The N-terminal domain of N-Acetylglucosamine-1-phosphate uridyltransferase (GlmU). GlmU is an essential bacterial enzyme with both an acetyltransferase and an uridyltransferase activity which have been mapped to the C-terminal and N-terminal domains, respectively. This family represents the N-terminal uridyltransferase. GlmU performs the last two steps in the synthesis of UDP-N-acetylglucosamine (UDP-GlcNAc), which is an essential precursor in both the peptidoglycan and the lipopolysaccharide metabolic pathways in Gram-positive and Gram-negative bacteria, respectively.	GT2_GlmU_N_bac | ST1585-like_MBL-fold | PTZ00063 | SCP | PRK09912 | FGGY_SHK_like |	Kynurenine formamidase	0.5	26.3	Kynurenine formamidase [Amino acid transport and metabolism].	Amino acid transport and metabolism	Bacterial transglutaminase-like cysteine proteinase BTLCP	7.7	8.1	Bacterial transglutaminase-like cysteine proteinase BTLCP. Members of this family are predicted to be bacterial transglutaminase-like cysteine proteinases. They contain a conserved Cys-His-Asp catalytic triad. Their structure is predicted to be similar to that of Salmonella typhimurium N-hydroxyarylamine O-acetyltransferase, in pfam00797, however they lack the sub-domain which is important for arylamine recognition.	SCP, SCP / Tpx-1 / Ag5 / PR-1 / Sc7 family of extracellular domains	0.05	20.1	SCP, SCP / Tpx-1 / Ag5 / PR-1 / Sc7 family of extracellular domains. Human glioma pathogenesis-related protein GliPR and the plant pathogenesis-related protein represent functional links between plant defense systems and human immune system. This family has no known function.																																																	AmHem-15369		66
AmHem-169191	75	0	0	AmHem-169191	225		S		BL/SIG		8.653	11.88			ExpAA=2.74 First60=2.74 PredHel=0 Topology=o	0				Y-NoSP	3	22.7	1.3	9.3	.	2 | 20 PPSRPRR|RT 0.695 *ProP* | 27 RTSRSRR|RA 0.779 *ProP* |	AmHem-169191	0	0	0	0	2	7	0	0	1	0	0	0	7	0	0	0	0	1.15	3.79	0	0	0.36	0	0	0	0	0	0	0	0.54	1.86	0	0	0.24	0	0	0	1.86	7												AmHem-169191	Unknown product	uk					Unknown product	0.092	MOY32296.1	96	34	47	75	Rhipicephalus microplus	putative Conserved oligomeric complex COG6	1.4	PWV18312.1	947	66	80	2	Trypanosoma cruzi	Vacuolar protein sorting-associated protein 13 {ECO:0000303|PubMed:28107480};	3.8	VPS13_DROME	36	58	1	DROME							family M54 unassigned peptidases (Stereum hirsutum) [M54.UPW]	3.2	M54	family M54 unassigned peptidases (Stereum hirsutum) [M54.UPW]#M54#{peptidase unit: 169-339} Length = 171 Score = 28.9 bits (63), Expect = 3.2 Identities = 17/62 (27%), Positives = 30/62 (48%), Gaps = 7/62 (11%)	M54		MER0898886	171	27	48	36	7tmA_tyramine_R-like tyramine receptors and similar proteins member of the class A family of seven-transmembrane G protein-coupled receptors	1.4	14.1	7tmA_tyramine_R-like, tyramine receptors and similar proteins, member of the class A family of seven-transmembrane G protein-coupled receptors. This group includes tyramine-specific receptors and similar proteins found in insects and other invertebrates. These tyramine receptors form a distinct receptor family that is phylogenetically different from the other tyramine/octopamine receptors which also found in invertebrates. Both octopamine and tyramine mediate their actions via G protein-coupled receptors (GPCRs) and are the invertebrate equivalent of vertebrate adrenergic neurotransmitters. In Drosophila, octopamine is involved in ovulation by mediating an egg release from the ovary, while a physiological role for tyramine in this process is not fully understood. All GPCRs have a common structural architecture comprising of seven-transmembrane (TM) alpha-helices interconnected by three extracellular and three intracellular loops. A general feature of GPCR signaling is agonist-induced conformational changes in the receptors, leading to activation of the heterotrimeric G proteins, which consist of the guanine nucleotide-binding G-alpha subunit and the dimeric G-beta-gamma subunits. The activated G proteins then bind to and activate numerous downstream effector proteins, which generate second messengers that mediate a broad range of cellular and physiological processes.	7tmA_tyramine_R-like | DUF3367 | PRK10691 | NGN_SP_AnfA1 | NarQ |	Homogentisate 1,2-dioxygenase	0.42	13.5	Homogentisate 1,2-dioxygenase [Amino acid transport and metabolism].	Amino acid transport and metabolism	Domain of unknown function	0.71	6.2	Domain of unknown function (DUF3367). This domain is functionally uncharacterized. This domain is found in bacteria and archaea. This presumed domain is typically between 667 to 694 amino acids in length.	PGRP, Animal peptidoglycan recognition proteins homologous to Bacteriophage T3 lysozyme	3.7	13.4	PGRP, Animal peptidoglycan recognition proteins homologous to Bacteriophage T3 lysozyme. The bacteriophage molecule, but not its moth homologue, has been shown to have N-acetylmuramoyl-L-alanine amidase activity. One member of this family, Tag7, is a cytokine.																																																	AmHem-169191		70
AmHem-176897	161	0	0	AmHem-176897	486		E	*	CYT		17.893	8.33			ExpAA=18.58 First60=0.01 PredHel=0 Topology=o	0				N	1	11.2	5.6	1.9	.		AmHem-176897	2	0	8	0	14	17	4	16	0	13	3	50	50	0.46	0	0.76	0	1.84	2.11	0.44	1.32	0	1.1	0.23	8.42	0.16	0	0.46	0	0.87	1.04	0.22	0.84	0	0.7	0.14	4.31	4.31	50												AmHem-176897	Unknown product	uk					putative secreted protein precursor	1.3	MXU92029.1	128	33	46	44	Ixodes ricinus	conserved hypothetical protein	9.3	XP_003875171.1	1952	24	44	5	Leishmania mexicana MHOM/GT/2001/U1103	Coiled-coil domain-containing protein 96;	14	CCD96_HUMAN	40	57	8	HUMAN							family S8B unassigned peptidases (Macaca mulatta) [S08.UPB]	3.7	S08B	family S8B unassigned peptidases (Macaca mulatta) [S08.UPB]#S08B#{peptidase unit: 294-603} Length = 310 Score = 31.2 bits (69), Expect = 3.7 Identities = 35/104 (33%), Positives = 44/104 (42%), Gaps = 10/104 (9%)	S08B		MER0325253	310	33	42	34	PTZ00324 glutamate dehydrogenase 2	5.3	3	PTZ00324, glutamate dehydrogenase 2; Provisional.	PTZ00324 | PI-PLCc_At5g67130_like | DUF3435 |	Proline oxidase	1.2	10.5	Proline oxidase [Amino acid transport and metabolism].	Amino acid transport and metabolism	Marek's disease glycoprotein A	1.1	30.5	Marek's disease glycoprotein A.	ZnF_AN1, AN1-like Zinc finger	3.7	56.4	ZnF_AN1, AN1-like Zinc finger. Zinc finger at the C-terminus of An1, a ubiquitin-like protein in Xenopus laevis.																																																	AmHem-176897		68
AmHem-178467	76	0	0	AmHem-178467	231		P	*	CYT		9.044	10.12			ExpAA=0.64 First60=0.47 PredHel=0 Topology=o	0				N	2	14.5	2.6	3.9	.		AmHem-178467	0	0	1	0	0	1	0	12	5	11	2	16	16	0	0	0.39	0	0	0.5	0	4.02	1.69	3.77	0.62	10.86	0	0	0.23	0	0	0.25	0	2.55	1.11	2.39	0.37	5.56	5.56	16												AmHem-178467	Unknown product	uk					putative t-cell receptor beta chain ana 11 t-cell receptor beta chain ana 11,	0.38	JAC92199.1	100	36	45	44	Ixodes ricinus	conserved Plasmodium protein, unknown function	3.7	SBT87687.1	3542	30	44	2	Plasmodium malariae	30S ribosomal protein S6; Binds together with S18 to 16S ribosomal RNA.	7.4	RS6_HAEIN	35	52	34	HAEIN							family S1A unassigned peptidases (Solenopsis invicta) [S01.UPA]	3.5	S01A	family S1A unassigned peptidases (Solenopsis invicta) [S01.UPA]#S01A#{peptidase unit: 1-239} Length = 239 Score = 28.9 bits (63), Expect = 3.5 Identities = 18/40 (45%), Positives = 18/40 (45%), Gaps = 2/40 (5%)	S01A		MER0485942	239	45	45	17	glycerol3P_ox_1 type 1 glycerol-3-phosphate oxidase	1.6	3.6	glycerol3P_ox_1, type 1 glycerol-3-phosphate oxidase. Glycerol-3-phosphate oxidase, also called alpha-glycerophosphate oxidase (GlpO), is an FAD-dependent enzyme related to the glycerol-3-phosphate dehydrogenase GlpD. Notably, GlpO releases hydrogen peroxide, which can contribute to virulence.	glycerol3P_ox_1 | PTZ00286 | Ferrochelatase | fbiC |	Amino acid transporters	0.58	10.9	Amino acid transporters [Amino acid transport and metabolism].	Amino acid transport and metabolism	Ferrochelatase	0.74	14	Ferrochelatase.	IBR, In Between Ring fingers	2.3	28.1	IBR, In Between Ring fingers. the domains occurs between pairs og RING fingers.																																																	AmHem-178467		66
AmHem-19994	98	0	1	AmHem-19994	297		P	*	CYT		10.943	10.51			ExpAA=0.04 First60=0.04 PredHel=0 Topology=o	0				Y-NoSP	2	14.3	4.1	10.2	.		AmHem-19994	0	0	2	0	0	0	0	0	0	0	0	0	2	0	0	0.43	0	0	0	0	0	0	0	0	0	0	0	0.26	0	0	0	0	0	0	0	0	0	0.26	2												AmHem-19994	Unknown product	uk					putative secreted protein precursor	1.1	MBD2890774.1	210	45	61	15	Dermanyssus gallinae	A disintegrin and metalloproteinase with thrombospondin motifs 19	4.0	XP_002744679.2	1213	37	45	5	Callithrix jacchus	Multidrug resistance protein MdtO; Could be involved in resistance to puromycin,	1.6	MDTO_ECOL6	40	57	6	ECOL6							family I31 unassigned peptidase inhibitors (Nematostella vectensis) [I31.UPW]	4.8	I31	family I31 unassigned peptidase inhibitors (Nematostella vectensis) [I31.UPW]#I31#{inhibitor unit: 144-192} Length = 49 Score = 27.7 bits (60), Expect = 4.8 Identities = 15/45 (33%), Positives = 23/45 (51%), Gaps = 6/45 (13%)	I31		MER0205923	49	33	51	92	adh_short_C2 Enoyl	0.013	26.3	Enoyl-(Acyl carrier protein) reductase.	adh_short_C2 0.013| PRK11427 0.061| Muraidase | ENR_SDR | RhbC | fabG | DUF302 | comFA | Sulfate_adenylyltransferase |	Asparaginase	1.9	14.9	Asparaginase [Amino acid transport and metabolism].	Amino acid transport and metabolism	Enoyl	0.003	26.3	Enoyl-(Acyl carrier protein) reductase.	ADEAMc, tRNA-specific and double-stranded RNA adenosine deaminase	1.4	3.2	ADEAMc, tRNA-specific and double-stranded RNA adenosine deaminase (RNA-specific editase).																																																	AmHem-19994		66
AmHem-200494	67	0	0	AmHem-200494	201		T		CYT		7.463	10.81			ExpAA=0.01 First60=0.01 PredHel=0 Topology=o	0				Y-NoSP	2	14.9	4.5	9	.		AmHem-200494	2	0	33	4	8	11	11	54	10	17	12	36	54	2.88	0	19.9	1.75	6.63	8.62	7.62	28.26	5.29	9.11	5.78	38	1	0	12.06	0.75	3.12	4.24	3.82	17.92	3.48	5.77	3.51	19.45	19.45	54												AmHem-200494	Unknown product	uk					Uncharacterized protein	2.3	MAA29919.1	111	37	46	29	Ornithodoros erraticus	mannose-binding lectin isoform X3	0.37	XP_025007217.1	309	44	64	11	Gallus gallus	Conotoxin Cl6.6b;Flags: Precursor;	0.55	O166B_CONCL	31	43	85	CONCL							MER0095316 - colicin V processing peptidase (Methylobacterium radiotolerans) [C39.005]	4.3	C39	MER0095316 - colicin V processing peptidase (Methylobacterium radiotolerans) [C39.005]#C39#{peptidase unit: 12-152} Length = 141 Score = 28.1 bits (61), Expect = 4.3 Identities = 27/73 (36%), Positives = 31/73 (42%), Gaps = 11/73 (15%)	C39		MER0095316	141	36	42	52	PHA03065 Hypothetical protein	4.6	8.2	PHA03065, Hypothetical protein; Provisional.	PHA03065 | Baculo_E66 | HCV_NS2 |	Aromatic-L-amino-acid/L-histidine decarboxylase	2.8	4.3	Aromatic-L-amino-acid/L-histidine decarboxylase [Amino acid transport and metabolism].	Amino acid transport and metabolism	Baculovirus E66 occlusion-derived virus envelope protein	1.5	10	Baculovirus E66 occlusion-derived virus envelope protein.	LYZ1, Alpha-lactalbumin / lysozyme C	2.7	12.6	LYZ1, Alpha-lactalbumin / lysozyme C.																																																	AmHem-200494		60
AmHem-211190	124	0	0	AmHem-211190	375		M	*	CYT		13.992	10.62			ExpAA=0.25 First60=0.24 PredHel=0 Topology=o	0				Y-NoSP	0	12.9	1.6	7.3	.	1 | 77 TARRFAR|PA 0.505 *ProP* |	AmHem-211190	19	12	8	37	12	10	12	18	6	16	3	29	37	6.47	2.91	1.13	3.82	2.35	1.85	1.95	2.21	0.74	2.01	0.34	7.26	2.25	1.05	0.69	1.63	1.11	0.91	0.98	1.4	0.49	1.27	0.21	3.72	3.72	37												AmHem-211190	Unknown product	uk					integrase core domain protein, partial	0.77	JAW04254.1	97	30	44	86	Ornithodoros moubata	hypothetical protein TCDM_05946	10	ESS65566.1	514	25	39	21	Trypanosoma cruzi Dm28c	SPX domain-containing protein 6 {ECO:0000303|PubMed:24368504};Protein SPX DOMAIN	0.018	SPX6_ORYSJ	35	58	23	ORYSJ							family M3A unassigned peptidases (Loktanella cinnabarina) [M03.UPA]	5.5	M03A	family M3A unassigned peptidases (Loktanella cinnabarina) [M03.UPA]#M03A#{peptidase unit: 15-668} Length = 654 Score = 30.0 bits (66), Expect = 5.5 Identities = 13/33 (39%), Positives = 21/33 (63%), Gaps = 2/33 (6%)	M03A		MER0817849	654	39	63	5	PRK10959 outer membrane protein W	3.9	12.7	outer membrane protein W; Provisional.	PRK10959 | Glycos_transf_N | PRK08659 | PRK13798 | Spg1 |	Glutamate synthase	1.3	1.2	Glutamate synthase [Amino acid transport and metabolism].	Amino acid transport and metabolism	3-Deoxy-D-manno-octulosonic-acid transferase	1.2	44.3	3-Deoxy-D-manno-octulosonic-acid transferase (kdotransferase). Members of this family transfer activated sugars to a variety of substrates, including glycogen, fructose-6-phosphate and lipopolysaccharides. Members of the family transfer UDP, ADP, GDP or CMP linked sugars. The Glycos_transf_N region is flanked at the N-terminus by a signal peptide and at the C-terminus by Glycos_transf_1 (pfam00534). The eukaryotic glycogen synthases may be distant members of this bacterial family.	IL1, Interleukin-1 homologues	1.8	23.8	IL1, Interleukin-1 homologues. Cytokines with various biological functions. Interluekin 1 alpha and beta are also known as hematopoietin and catabolin.																																																	AmHem-211190		67
AmHem-213752	82	0	0	AmHem-213752	249		M	*	BL/SIG		9.191	10.33			ExpAA=10.79 First60=10.79 PredHel=0 Topology=o	0				Y-NoSP	1	8.5	3.7	8.5	.		AmHem-213752	0	0	9	0	8	1	4	3	0	10	1	11	11	0	0	2.85	0	3.5	0.41	1.46	0.83	0	2.82	0.25	6.15	0	0	1.73	0	1.65	0.2	0.73	0.52	0	1.79	0.15	3.15	3.15	11												AmHem-213752	Unknown product	uk					putative conserved secreted protein precursor	0.25	NOV52313.1	106	34	43	74	Amblyomma tuberculatum	conserved hypothetical protein	4.5	XP_001682214.1	1341	45	67	2	Leishmania major strain Friedlin	Adenomatous polyposis coli protein;Protein APC; Tumor suppressor. Promotes rapid	4.8	APC_RAT	54	63	1	RAT							family M2 unassigned peptidases (Bacillus sp. m3-13) [M02.UPW]	2.4	M02	family M2 unassigned peptidases (Bacillus sp. m3-13) [M02.UPW]#M02#{peptidase unit: 5-502} Length = 498 Score = 29.6 bits (65), Expect = 2.4 Identities = 13/27 (48%), Positives = 14/27 (51%)	M02		MER0466055	498	48	51	5	Arm_APC_u3 Armadillo-associated region on APC	0.16	12.3	Armadillo-associated region on APC. Arm_APC_u3 is a semi-unstructured region lying immediately downstream of the armadillo fold before the beta-catenin binding motifs, APC_crr, pfam05923, on APC or adenomatous polyposis coli proteins in higher eukaryotes. The function is not known.	Arm_APC_u3 | PBP1_iGluR_delta-like | PBP1_iGluR_delta_2 | ABC_6TM_TAP_ABCB8_10_like | COG3463 | ABC_6TM_exporter_like | zntA | FTO_NTD |	Threonine/serine dehydratases	3.7	4.4	Threonine/serine dehydratases [Amino acid transport and metabolism].	Amino acid transport and metabolism	Armadillo-associated region on APC	0.037	12.3	Armadillo-associated region on APC. Arm_APC_u3 is a semi-unstructured region lying immediately downstream of the armadillo fold before the beta-catenin binding motifs, APC_crr, pfam05923, on APC or adenomatous polyposis coli proteins in higher eukaryotes. The function is not known.	PolyA, C-terminal domain of Pol	1.7	25	PolyA, C-terminal domain of Poly(A)-binding protein. Present also in Drosophila hyperplastics discs protein. Involved in homodimerisation (either directly or indirectly).																																																	AmHem-213752		68
AmHem-215645	111	0	0	AmHem-215645	336		K	*	CYT		12.341	6.63			ExpAA=4.41 First60=2.88 PredHel=0 Topology=o	0				Y-NoSP	2	19.8	0.9	7.2	.		AmHem-215645	110	35	14	0	22	24	18	51	11	12	4	19	110	45.18	10.24	2.39	0	5.2	5.35	3.53	7.55	1.64	1.82	0.55	5.74	15.7	3.69	1.45	0	2.45	2.63	1.77	4.79	1.08	1.15	0.33	2.94	15.7	110												AmHem-215645	Unknown product	uk					putative xylosyltransferase oxt-like protein	2.6	MBD2883440.1	925	61	76	2	Dermanyssus gallinae	unnamed protein product, partial	2.2	CBI37576.3	566	32	58	8	Vitis vinifera	tRNA-cytidine(32) 2-sulfurtransferase {ECO:0000255|HAMAP-Rule:MF_01850};2.8.1.-	9.3	TTCA_SORC5	24	39	26	SORC5							MER0429459 - clostripain (Lyngbya majuscula) [C11.001]	6.8	C11A	MER0429459 - clostripain (Lyngbya majuscula) [C11.001]#C11A#{peptidase unit: 79-362} Length = 284 Score = 29.3 bits (64), Expect = 6.8 Identities = 28/93 (30%), Positives = 39/93 (41%), Gaps = 9/93 (9%)	C11A		MER0429459	284	30	41	33	Piezo_RRas_bdg Piezo non-specific cation channel R-Ras-binding domain	0.62	13.9	Piezo non-specific cation channel, R-Ras-binding domain. This is an extracellular domain at the C-terminus of Piezo, or FAM38 mechanosensitive non-specific cation channel proteins. It seems likely that this region of the Piezo proteins may be responsible for R-Ras recruitment because this region is capable of relocalising R-Ras to the ER in eukaryotes.	Piezo_RRas_bdg | PTZ00310 | DUF3339 | DUF2768 | PRK09238 | murD | KR_2_FAS_SDR_x | RRM_like_Smg4_UPF3B |	Predicted aminopeptidases - M20/M25/M40 family	0.98	5.6	Predicted aminopeptidases - M20/M25/M40 family [Amino acid transport and metabolism].	Amino acid transport and metabolism	Piezo non-specific cation channel R-Ras-binding domain	0.14	13.9	Piezo non-specific cation channel, R-Ras-binding domain. This is an extracellular domain at the C-terminus of Piezo, or FAM38 mechanosensitive non-specific cation channel proteins. It seems likely that this region of the Piezo proteins may be responsible for R-Ras recruitment because this region is capable of relocalising R-Ras to the ER in eukaryotes.	PKS_KR, This enzymatic domain is part of bacterial polyketide synthases	0.22	25.6	PKS_KR, This enzymatic domain is part of bacterial polyketide synthases. It catalyses the first step in the reductive modification of the beta-carbonyl centres in the growing polyketide chain. It uses NADPH to reduce the keto group to a hydroxy group.																																																	AmHem-215645		65
AmHem-223014	91	0	0	AmHem-223014	273		E		CYT		11.03	10.32			ExpAA=0.00 First60=0.00 PredHel=0 Topology=o	0				Y-NoSP	0	7.7	1.1	3.3	.		AmHem-223014	0	0	11	0	0	1	0	9	5	6	1	3	11	0	0	2.82	0	0	0.33	0	2	1.12	1.37	0.2	1.36	0	0	1.71	0	0	0.16	0	1.27	0.74	0.87	0.12	0.7	1.71	11												AmHem-223014	Unknown product	uk					putative m13 peptidase	0.086	NIE43877.1	373	38	61	13	Rhipicephalus microplus	heat shock protein beta-1-like	0.030	NP_001273840.1	181	28	56	38	Musca domestica	Sterol uptake control protein 2;Mannoprotein regulation by oxygen protein 4;	0.058	UPC2_YEAST	25	45	9	YEAST							family S33 unassigned peptidases (Lactobacillus kefiranofaciens) [S33.UPW]	3	S33	family S33 unassigned peptidases (Lactobacillus kefiranofaciens) [S33.UPW]#S33#{peptidase unit: 7-292} Length = 286 Score = 29.6 bits (65), Expect = 3.0 Identities = 20/83 (24%), Positives = 33/83 (39%), Gaps = 9/83 (10%)	S33		MER0252521	286	24	39	29	Gro1PDH Sn-glycerol-1-phosphate dehydrogenase	0.54	10.2	Gro1PDH, Sn-glycerol-1-phosphate dehydrogenase (Gro1PDH) catalyzes the reversible conversion between dihydroxyacetone phosphate and glycerol-1-phosphate using either NADH or NADPH as a coenzyme. Sn-glycerol-1-phosphate dehydrogenase (Gro1PDH, EC 1.1.1.261) plays an important role in the formation of the enantiomeric configuration of the glycerophosphate backbone (sn-glycerol-1-phosphate) of archaeal ether lipids. It catalyzes the reversible conversion between dihydroxyacetone phosphate and glycerol-1-phosphate using either NADH or NADPH as a coenzyme. The activity is zinc-dependent. One characteristic feature of archaea is that their cellular membrane has an ether linkage between the glycerol backbone and the hydrocarbon residues. The polar lipids of the members of Archaea consist of di- and tetra-ethers of glycerol with isoprenoid alcohols bound at the sn-2 and sn-3 positions of the glycerol moiety. The archaeal polar lipids have the enantiomeric configuration of a glycerophosphate backbone [sn-glycerol-1-phosphate (G-1-P)] that is the mirror image structure of the bacterial or eukaryal counterpart [sn-glycerol- 3-phosphate (G-3-P)]. The absolute stereochemistry of the glycerol moiety in all archaeal polar lipids is opposite to that of glycerol ester lipids in bacteria and eukarya.	Gro1PDH | DDE_Tnp_4 | AXE1 | Bac_Flav_CT_N | PRK12756 | DUF3987 | COG1878 | PRK13698 | PRK09261 | Chlorate_reductase_assembly_chaperone_... 25 5.3 |	Aspartate kinase	0.018	10.6	Aspartate kinase [Amino acid transport and metabolism].	Amino acid transport and metabolism	DDE superfamily endonuclease	0.13	29.7	DDE superfamily endonuclease. This family of proteins are related to pfam00665 and are probably endonucleases of the DDE superfamily. Transposase proteins are necessary for efficient DNA transposition. This domain is a member of the DDE superfamily, which contain three carboxylate residues that are believed to be responsible for coordinating metal ions needed for catalysis. The catalytic activity of this enzyme involves DNA cleavage at a specific site followed by a strand transfer reaction.	AdoHcyase, S-adenosyl-L-homocysteine hydrolase	0.062	8.7	AdoHcyase, S-adenosyl-L-homocysteine hydrolase.																																																	AmHem-223014		74
AmHem-226966	77	0	0	AmHem-226966	231		L		CYT		8.54	8.69			ExpAA=6.81 First60=6.81 PredHel=0 Topology=o	0				Y-NoSP	7	23.4	2.6	3.9	.		AmHem-226966	107	131	96	42	69	72	108	73	47	63	38	98	131	98.92	85.6	37.03	11.79	36.72	36.2	47.91	24.44	15.89	21.59	11.71	66.54	34.36	30.87	22.44	5.05	17.3	17.78	24.02	15.5	10.46	13.68	7.11	34.06	34.36	131				-2.02525	0.0489878							AmHem-226966	Unknown product	uk					Uncharacterized protein	0.54	MAA31891.1	98	34	49	70	Ornithodoros erraticus	conserved hypothetical protein, fragment, partial	0.16	CCC48268.1	830	30	45	8	Trypanosoma vivax Y486	Ribosomal RNA small subunit methyltransferase F	0.23	RSMF_PSEHT	27	42	20	PSEHT							MER0334689 - peptidyl-dipeptidase Dcp (Bacteroides sp. 3_2_5) [M03.005]	2.1	M03A	MER0334689 - peptidyl-dipeptidase Dcp (Bacteroides sp. 3_2_5) [M03.005]#M03A#{peptidase unit: 89-684} Length = 596 Score = 29.6 bits (65), Expect = 2.1 Identities = 14/24 (58%), Positives = 14/24 (58%)	M03A		MER0334689	596	58	58	4	PRK11479 YaeF family permuted papain-like enzyme	1.6	13.9	YaeF family permuted papain-like enzyme.	PRK11479 | PRK15069 | High-affinity_methionine_permease |	Amino acid transporters	0.059	7.7	Amino acid transporters [Amino acid transport and metabolism].	Amino acid transport and metabolism	TMEM117 protein family	3.4	4.6	TMEM117 protein family. The function of this family of transmembrane proteins has not, as yet, been determined. Members of this family are as yet uncharacterized. This family of proteins is found in eukaryotes. Proteins in this family are typically between 181 and 504 amino acids in length.	PLAc, Cytoplasmic phospholipase A2, catalytic subunit	0.58	6.6	PLAc, Cytoplasmic phospholipase A2, catalytic subunit. Cytosolic phospholipases A2 hydrolyse arachidonyl phospholipids. Family includes phospholipases B isoforms.																																																	AmHem-226966		65
AmHem-231808	71	0	0	AmHem-231808	216		Y	*	CYT		7.697	10.83			ExpAA=0.06 First60=0.06 PredHel=0 Topology=o	0				N	14	31	7	5.6	.		AmHem-231808	43	26	70	22	103	75	26	31	32	36	36	29	103	48.4	20.62	32.94	7.53	66.76	45.94	14.06	12.66	13.2	15.05	13.53	23.96	16.81	7.44	19.96	3.22	31.46	22.57	7.05	8.03	8.69	9.54	8.21	12.27	31.46	103		-1.64814	0.0136879									AmHem-231808	putative microtubule-associated protein futsch - 14 OH-glycosylation sites - 14 NetOglyc sites	uk					putative microtubule-associated protein futsch, partial	0.034	JAR92151.1	1111	33	48	5	Ixodes ricinus	Arv1-like family protein	0.12	KJK60376.1	433	33	53	14	Aspergillus parasiticus SU-1	POU domain, class 2, transcription factor 1;NF-A1;Octamer-binding protein	0.51	PO2F1_MACEU	33	52	71	MACEU							family S12 unassigned peptidases (Rhodopirellula baltica) [S12.UPW]	0.63	S12	family S12 unassigned peptidases (Rhodopirellula baltica) [S12.UPW]#S12#{peptidase unit: 48-394} Length = 347 Score = 30.8 bits (68), Expect = 0.63 Identities = 14/47 (29%), Positives = 26/47 (55%), Gaps = 1/47 (2%)	S12		MER0030513	347	29	55	14	PRK08255 bifunctional salicylyl-CoA 5-hydroxylase/oxidoreductase	2.5	5.2	bifunctional salicylyl-CoA 5-hydroxylase/oxidoreductase.	PRK08255 | COG1689 | ABC_CcmA_heme_exporter | COG5629 | Glyco_transf_29 | PLA2_B | PRK02654 | PTS_EIIC_2 |	Cysteine dioxygenase CDO1	0.28	34.7	Cysteine dioxygenase CDO1 [Amino acid transport and metabolism].	Amino acid transport and metabolism	Utp14 protein	0.76	1.6	Utp14 protein. This protein is found to be part of a large ribonucleoprotein complex containing the U3 snoRNA. Depletion of the Utp proteins impedes production of the 18S rRNA, indicating that they are part of the active pre-rRNA processing complex. This large RNP complex has been termed the small subunit (SSU) processome.	HPT, Histidine Phosphotransfer domain	0.34	14.1	HPT, Histidine Phosphotransfer domain. Contains an active histidine residue that mediates phosphotransfer reactions. Domain detected only in eubacteria. This alignment is an extension to that shown in the Cell structure paper.																																																	AmHem-231808		75
AmHem-236202	77	0	0	AmHem-236202	234		T	*	CYT		9.276	9.43			ExpAA=0.19 First60=0.19 PredHel=0 Topology=i	0				N	0	13	2.6	2.6	.		AmHem-236202	0	0	5	0	0	0	0	6	4	9	0	0	9	0	0	1.86	0	0	0	0	1.94	1.31	2.98	0	0	0	0	1.13	0	0	0	0	1.23	0.86	1.89	0	0	1.89	9												AmHem-236202	Unknown product	uk					putative tick transposon	0.46	MBD2909326.1	206	40	48	18	Dermacentor reticulatus	sterol o-acyltransferase	3.6	XP_001844576.1	470	28	53	10	Culex quinquefasciatus	Putative phosphatidylcholine:ceramide cholinephosphotransferase	1.1	SMS3_CAEEL	30	49	17	CAEEL							family M13 unassigned peptidases (Guillardia theta) [M13.UPW]	1.1	M13	family M13 unassigned peptidases (Guillardia theta) [M13.UPW]#M13#{peptidase unit: 86-737} Length = 652 Score = 30.4 bits (67), Expect = 1.1 Identities = 13/43 (30%), Positives = 20/43 (46%)	M13		MER0312101	652	30	46	7	PTPc-N12 catalytic domain of tyrosine-protein phosphatase non-receptor type 12	3.3	12.1	PTPc-N12, catalytic domain of tyrosine-protein phosphatase non-receptor type 12. Tyrosine-protein phosphatase non-receptor type 12 (PTPN12), also called PTP-PEST or protein-tyrosine phosphatase G1 (PTPG1), belongs to the family of classical tyrosine-specific protein tyrosine phosphatases (PTPs). PTPs (EC 3.1.3.48) catalyze the dephosphorylation of phosphotyrosine peptides. PTPN12 is characterized as a tumor suppressor and a pivotal regulator of EGFR/HER2 signaling. It regulates various physiological processes, including cell migration, immune response, and neuronal activity, by dephosphorylating multiple substrates including HER2, FAK, PYK2, PSTPIP, WASP, p130Cas, paxillin, Shc, catenin, c-Abl, ArgBP2, p190RhoGAP, RhoGDI, cell adhesion kinase beta, and Rho GTPase.	PTPc-N12 | Pet20 |	Amino acid transporters	0.49	5.4	Amino acid transporters [Amino acid transport and metabolism].	Amino acid transport and metabolism	Mitochondrial protein Pet20	1.1	25.6	Mitochondrial protein Pet20. Pet20 is a mitochondrial protein which is thought to play a role in the correct assembly/maintenance of mitochondrial components.	Citrate_ly_lig, Citrate lyase ligase C-terminal domain	1.7	4.9	Citrate_ly_lig, Citrate lyase ligase C-terminal domain. Proteins of this family contain the C-terminal domain of citrate lyase ligase EC:6.2.1.22.																																																	AmHem-236202		67
AmHem-241404	83	0	0	AmHem-241404	249		A		CYT		8.945	10.63			ExpAA=0.03 First60=0.03 PredHel=0 Topology=o	0				Y-NoSP	1	20.5	4.8	3.6	.	1 | 79 PLSRARR|IE 0.530 *ProP* |	AmHem-241404	0	0	0	12	13	4	6	0	1	3	0	0	13	0	0	0	2.77	5.69	1.65	2.19	0	0.28	0.85	0	0	0	0	0	1.19	2.68	0.81	1.1	0	0.18	0.54	0	0	2.68	13												AmHem-241404	Unknown product	uk					hypothetical protein	0.29	MXU85952.1	88	30	45	80	Ixodes ricinus	thyroid receptor-interacting protein 11-like isoform X2	1.3	XP_011158550.1	1288	31	49	6	Solenopsis invicta	LysM domain receptor-like kinase 4;LysM-containing receptor-like kinase	0.15	LYK4_ARATH	44	58	7	ARATH							MER0340509 - PepB aminopeptidase (Rhodanobacter spathiphylli) [M17.004]	3.3	M17	MER0340509 - PepB aminopeptidase (Rhodanobacter spathiphylli) [M17.004]#M17#{peptidase unit: 102-425} Length = 324 Score = 29.3 bits (64), Expect = 3.3 Identities = 14/23 (60%), Positives = 17/23 (73%)	M17		MER0340509	324	60	73	7	PRK07488 indoleacetamide hydrolase	0.091	9.1	indoleacetamide hydrolase.	PRK07488 0.091| idonate-5-DH | GatA | PLN02306 | FNR_like_1 | PRK09054 | PHA03189 |	D-3-phosphoglycerate dehydrogenase, D-isomer-specific 2-hydroxy acid dehydrogenase superfamily	0.41	17.7	D-3-phosphoglycerate dehydrogenase, D-isomer-specific 2-hydroxy acid dehydrogenase superfamily [Amino acid transport and metabolism].	Amino acid transport and metabolism	Protein of unknown function	2.5	5.8	Protein of unknown function (DUF1646). Some of the members of this family are hypothetical bacterial and archaeal proteins, but others are annotated as being cation transporters expressed by the archaebacterium Methanosarcina mazei.	Jacalin, Jacalin-like lectin domain	0.41	20.3	Jacalin, Jacalin-like lectin domain. This entry represents a mannose-binding lectin domain with a beta-prism fold consisting of three 4-stranded beta-sheets, with an internal pseudo 3-fold symmetry. Some lectins in this group stimulate distinct T- and B- cell functions, such as Jacalin, which binds to the T-antigen and acts as an agglutinin. This domain is found in 1 to 6 copies in lectins. The domain is also found in the salt-stress induced protein from rice and an animal prostatic spermine-binding protein.																																																	AmHem-241404		67
AmHem-246594	87	0	0	AmHem-246594	264		A	*	BL/ANC		10.107	9.6			ExpAA=22.11 First60=22.02 PredHel=1 Topology=o5-24i	1	21.8	5.7	72.4	Y-NoSP	0	13.8	5.7	2.3	.		AmHem-246594	18	3	23	7	46	93	170	50	41	72	55	135	170	11.95	1.41	6.35	1.41	17.56	33.53	54.02	11.99	9.93	17.67	12.14	65.83	4.15	0.51	3.85	0.6	8.27	16.47	27.08	7.6	6.54	11.2	7.37	33.7	33.7	170												AmHem-246594	Unknown product	uk					Putative metalloprotease	1.3	JAA68145.1	136	32	46	41	Ixodes ricinus	hypothetical protein AK88_03700	2.8	XP_012336733.1	740	30	46	9	Plasmodium fragile	Vacuolar protein sorting-associated protein 27;Golgi retention defective protein	10	VPS27_YEAST	33	48	6	YEAST							MER0394132 - methionyl aminopeptidase 1 ({Escherichia}-type) (Eubacterium hallii) [M24.001]	1	M24A	MER0394132 - methionyl aminopeptidase 1 ({Escherichia}-type) (Eubacterium hallii) [M24.001]#M24A#{peptidase unit: 44-288} Length = 245 Score = 30.8 bits (68), Expect = 1.0 Identities = 17/69 (24%), Positives = 30/69 (43%), Gaps = 10/69 (14%)	M24A		MER0394132	245	24	43	28	ccsA cytochrome c biogenesis protein	0.16	17.9	ccsA, cytochrome c biogenesis protein.	ccsA | hypothetical_protein_MMCAP2_0033 | PRK02186 | PRK08206 |	Serine O-acetyltransferase	0.88	6.3	Serine O-acetyltransferase [Amino acid transport and metabolism].	Amino acid transport and metabolism	Protein of unknown function	2.7	28	Protein of unknown function (DUF1179). This family consists of several hypothetical Caenorhabditis elegans proteins of around 106 residues in length. The function of the family is unknown.	BBC, B-Box C-terminal domain	0.15	14.2	BBC, B-Box C-terminal domain. Coiled coil region C-terminal to (some) B-Box domains.																																																	AmHem-246594		64
AmHem-25132	81	0	0	AmHem-25132	243		R		BL/ANC		9.179	8.66			ExpAA=2.82 First60=2.51 PredHel=0 Topology=o	0				Y-NoSP	0	13.6	3.7	3.7	.		AmHem-25132	0	0	0	0	0	0	0	0	0	0	3	0	3	0	0	0	0	0	0	0	0	0	0	0.81	0	0	0	0	0	0	0	0	0	0	0	0.49	0	0.49	3												AmHem-25132	Unknown product	uk					putative mitochondrial import inner membrane translocase subunit tim9	0.57	MBY07831.1	94	32	47	72	Ornithodoros turicata	uncharacterized protein LOC109468498	2.3	XP_019622301.1	1826	33	42	4	Branchiostoma belcheri	Guanine nucleotide exchange factor subunit Rich {ECO:0000305};Protein RIC1	1.3	RIC1_DROME	41	54	2	DROME							MER0115549 - protein Rv2869c ({Mycobacterium tuberculosis})-type peptidase (Renibacterium salmoninarum) [M50.005]	15	M50B	MER0115549 - protein Rv2869c ({Mycobacterium tuberculosis})-type peptidase (Renibacterium salmoninarum) [M50.005]#M50B#{peptidase unit: 9-197, 257-456} Length = 389 Score = 27.3 bits (59), Expect = 15 Identities = 17/62 (27%), Positives = 28/62 (45%), Gaps = 9/62 (14%)	M50B		MER0115549	389	27	45	16	COG3202 ATP/ADP translocase	1.7	8.8	COG3202, ATP/ADP translocase [Energy production and conversion].	COG3202 | ALDH_ALD2-YMR170C | PRK10189 |	Urea transporter	3.5	3.4	Urea transporter [Amino acid transport and metabolism].	Amino acid transport and metabolism	TLC ATP/ADP transporter	2.5	2.4	TLC ATP/ADP transporter.	DM5, Domain of unknown function, currently peculiar to Drosophila	0.36	27.5	DM5, Domain of unknown function, currently peculiar to Drosophila.																																																	AmHem-25132		65
AmHem-25939	145	0	0	AmHem-25939	438		V	*	CYT		16.308	9.34			ExpAA=0.03 First60=0.00 PredHel=0 Topology=o	0				Y-NoSP	0	13.8	2.1	7.6	.	1 | 92 SHVRPKK|PV 0.544 *ProP* |	AmHem-25939	6	0	0	0	12	10	0	0	0	0	0	0	12	1.6	0	0	0	1.84	1.45	0	0	0	0	0	0	0.56	0	0	0	0.87	0.71	0	0	0	0	0	0	0.87	12												AmHem-25939	Unknown product	uk					putative serine/threonine-protein kinase	0.072	NOV42727.1	113	28	43	79	Rhipicephalus microplus	Synaptotagmin-2	5.9	XP_012794240.1	380	26	52	19	Schistosoma haematobium	Probable ubiquitin carboxyl-terminal hydrolase 8;3.4.19.12;Deubiquitinating	7.8	UBP8_SCHPO	28	45	13	SCHPO							family S9 unassigned peptidases (Intrasporangium calvum) [S09.UPW]	22	S09X	family S9 unassigned peptidases (Intrasporangium calvum) [S09.UPW]#S09X#{peptidase unit: 33-264} Length = 232 Score = 28.5 bits (62), Expect = 22 Identities = 14/29 (48%), Positives = 16/29 (55%)	S09X		MER0231867	232	48	55	13	GalT Galactose-1-phosphate uridyl transferase	2.8	17.6	GalT, Galactose-1-phosphate uridyl transferase (GalT): This enzyme plays a key role in galactose metabolism by catalysing the transfer of a uridine 5'-phosphoryl group from UDP-galactose 1-phosphate. The structure of E.coli GalT reveals that the enzyme contains two identical subunits. It also demonstrates that the active site is formed by amino acid residues from both subunits of the dimer.	GalT | NAD_binding_4 | sdhA | PLN02387 | PRK06837 |	3-isopropylmalate dehydrogenase	0.17	9.9	3-isopropylmalate dehydrogenase [Amino acid transport and metabolism].	Amino acid transport and metabolism	Male sterility protein	0.71	24.8	Male sterility protein. This family represents the C-terminal region of the male sterility protein in a number of arabidopsis and drosophila. A sequence-related jojoba acyl CoA reductase is also included.	DWA, Domain A in dwarfin family proteins	1.6	17.4	DWA, Domain A in dwarfin family proteins.																																																	AmHem-25939		76
AmHem-25982	75	0	0	AmHem-25982	228		M	*	CYT		8.468	6.7			ExpAA=0.00 First60=0.00 PredHel=0 Topology=i	0				Y-NoSP	6	20	4	9.3	.		AmHem-25982	0	0	0	0	0	0	0	0	0	0	0	12	12	0	0	0	0	0	0	0	0	0	0	0	8.45	0	0	0	0	0	0	0	0	0	0	0	4.33	4.33	12												AmHem-25982	Unknown product	uk					putative tick til 21, partial	0.22	JAC23767.1	113	37	46	38	Amblyomma cajennense	putative transposase	4.1	BAI92316.1	66	41	66	36	Arthrospira platensis NIES-39	Duplicate procyclin;	0.80	PRO2_TRYBB	39	53	28	TRYBB							family M20D unassigned peptidases (Lactobacillus kefiranofaciens) [M20.UPD]	4.8	M20D	family M20D unassigned peptidases (Lactobacillus kefiranofaciens) [M20.UPD]#M20D#{peptidase unit: 6-370} Length = 365 Score = 28.5 bits (62), Expect = 4.8 Identities = 11/36 (30%), Positives = 19/36 (52%)	M20D		MER0373350	365	30	52	10	Transglut_i_TM Inactive transglutaminase fused to 7 transmembrane helices	0.62	13.7	Inactive transglutaminase fused to 7 transmembrane helices. A family of inactive transglutaminases fused to seven transmembrane helices. The transglutaminase domain is predicted to be extracellularly located. Members of this family are associated in gene neighborhoods with a pepsin-like peptidase and an ATP-grasp of the RimK-family. The ATP-grasp is predicted to modify the 7TM protein or a cofactor that interacts with it.	Transglut_i_TM | PotA | ABC_TM1139_LivF_branched | PLN00043 | potA | PLN02866 | ABC_Carb_Solutes_like | potG | COG3558 |	D-aspartate oxidase	0.25	9.4	D-aspartate oxidase [Amino acid transport and metabolism].	Amino acid transport and metabolism	Inactive transglutaminase fused to 7 transmembrane helices	0.14	13.7	Inactive transglutaminase fused to 7 transmembrane helices. A family of inactive transglutaminases fused to seven transmembrane helices. The transglutaminase domain is predicted to be extracellularly located. Members of this family are associated in gene neighborhoods with a pepsin-like peptidase and an ATP-grasp of the RimK-family. The ATP-grasp is predicted to modify the 7TM protein or a cofactor that interacts with it.	LamB, Laminin B domain	0.88	15.7	LamB, Laminin B domain.																																																	AmHem-25982		68
AmHem-268616	103	0	0	AmHem-268616	309		D		CYT		11.793	9.46			ExpAA=0.15 First60=0.15 PredHel=0 Topology=o	0				Y-NoSP	0	16.5	1.9	3.9	.		AmHem-268616	26	20	129	9	58	358	110	413	204	184	65	181	413	12.46	6.82	25.7	1.31	15.98	93.13	25.21	71.42	35.62	32.56	10.35	63.76	4.33	2.46	15.57	0.56	7.53	45.74	12.64	45.28	23.44	20.64	6.28	32.64	45.74	413												AmHem-268616	Unknown product	uk					putative enterin neuropeptide	0.56	MBD2906417.1	140	25	40	70	Dermacentor reticulatus	hypothetical protein, conserved	8.8	GAW81250.1	2692	34	51	2	Plasmodium gonderi	Metal tolerance protein 2;OsMTP2; Involved in sequestration of excess metal in	0.37	MTP2_ORYSJ	27	45	19	ORYSJ							MER0293612 - usp14 ({Dictyostelium discoideum}-type) (Dictyostelium purpureum) [C19.A70]	4.4	C19	MER0293612 - usp14 ({Dictyostelium discoideum}-type) (Dictyostelium purpureum) [C19.A70]#C19#{peptidase unit: 72-486} Length = 415 Score = 29.6 bits (65), Expect = 4.4 Identities = 17/48 (35%), Positives = 25/48 (52%), Gaps = 4/48 (8%)	C19		MER0293612	415	35	52	12	SH2_Grb7_family Src homology 2	1.1	52.8	SH2_Grb7_family, Src homology 2 (SH2) domain found in the growth factor receptor bound, subclass 7 (Grb7) proteins. The Grb family binds to the epidermal growth factor receptor (EGFR, erbB1) via their SH2 domains. There are 3 members of the Grb7 family of proteins: Grb7, Grb10, and Grb14. They are composed of an N-terminal Proline-rich domain, a Ras Associating-like (RA) domain, a Pleckstrin Homology (PH) domain, a phosphotyrosine interaction region (PIR, BPS) and a C-terminal SH2 domain. The SH2 domains of Grb7, Grb10 and Grb14 preferentially bind to a different RTK. Grb7 binds strongly to the erbB2 receptor, unlike Grb10 and Grb14 which bind weakly to it. Grb14 binds to Fibroblast Growth Factor Receptor (FGFR). Grb10 has been shown to interact with many different proteins, including the insulin and IGF1 receptors, platelet-derived growth factor (PDGF) receptor-beta, Ret, Kit, Raf1 and MEK1, and Nedd4. Grb7 family proteins are phosphorylated on serine/threonine as well as tyrosine residues. In general SH2 domains are involved in signal transduction. They typically bind pTyr-containing ligands via two surface pockets, a pTyr and hydrophobic binding pocket, allowing proteins with SH2 domains to localize to tyrosine phosphorylated sites.	SH2_Grb7_family | HscC_like_NBD | Foamy_virus_ENV | AKR_AKR1D1-3 |	Carbon-nitrogen hydrolase	2.9	5	Carbon-nitrogen hydrolase [Amino acid transport and metabolism].	Amino acid transport and metabolism	Foamy virus envelope protein	0.86	5.8	Foamy virus envelope protein. Expression of the envelope (Env) glycoprotein is essential for viral particle egress. This feature is unique to the Spumavirinae, a subclass of the Retroviridae.	AdoHcyase_NAD, S-adenosyl-L-homocysteine hydrolase, NAD binding domain	0.89	8	AdoHcyase_NAD, S-adenosyl-L-homocysteine hydrolase, NAD binding domain.																																																	AmHem-268616		68
AmHem-28220	93	0	0	AmHem-28220	279		E		CYT		11.112	9.84			ExpAA=0.03 First60=0.02 PredHel=0 Topology=o	0				N	0	10.8	3.2	5.4	.		AmHem-28220	0	0	5	0	0	1	0	0	0	0	0	0	5	0	0	1.22	0	0	0.32	0	0	0	0	0	0	0	0	0.74	0	0	0.16	0	0	0	0	0	0	0.74	5												AmHem-28220	Unknown product	uk					Putative 15 kda selenoprotein	1.0	JAA69356.1	90	26	41	80	Ixodes ricinus	transposase	2.3	WP_000960812.1	387	22	45	25	Bacillus thuringiensis	Uncharacterized protein C45G9.6;	1.8	YQI6_CAEEL	27	45	13	CAEEL							family M24A unassigned peptidases (Plasmodium reichenowi) [M24.UPA]	6.1	M24A	family M24A unassigned peptidases (Plasmodium reichenowi) [M24.UPA]#M24A#{peptidase unit: 296-619} Length = 324 Score = 28.9 bits (63), Expect = 6.1 Identities = 12/39 (30%), Positives = 24/39 (61%), Gaps = 3/39 (7%)	M24A		MER0494977	324	30	61	12	DNA_polymerase_II_large_subunit DNA polymerase archaeal type II large subunit	3.6	2.7	DNA_polymerase_II_large_subunit, DNA polymerase, archaeal type II, large subunit. This model represents the large subunit, DP2, of a two subunit novel Archaeal replicative DNA polymerase first characterized for Pyrococcus furiosus. Structure of DP2 appears to be organized as a ~950 residue component separated from a ~300 residue component by a ~150 residue intein. The other subunit, DP1, has sequence similarity to the eukaryotic DNA polymerase delta small subunit. [DNA metabolism, DNA replication, recombination, and repair].	DNA_polymerase_II_large_subunit | PTKc_FAK | AF-4 | PRK15101 |	Global transcriptional regulator, cell division control protein	0.094	8.9	Global transcriptional regulator, cell division control protein [Amino acid transport and metabolism].	Amino acid transport and metabolism	AF-4 proto-oncoprotein	2	3.4	AF-4 proto-oncoprotein. This family consists of AF4 (Proto-oncogene AF4) and FMR2 (Fragile X E mental retardation syndrome) nuclear proteins. These proteins have been linked to human diseases such as acute lymphoblastic leukaemia and mental retardation. The family also contains a Drosophila AF4 protein homolog Lilliputian which contains an AT-hook domain. Lilliputian represents a novel pair-rule gene that acts in cytoskeleton regulation, segmentation and morphogenesis in Drosophila.	CHAD, The CHAD domain is an alpha-helical domain functionally associated with some members of the adenylate cyclase family	0.48	10.7	CHAD, The CHAD domain is an alpha-helical domain functionally associated with some members of the adenylate cyclase family. It has conserved histidines that may chelate metals.																																																	AmHem-28220		64
AmHem-286201	71	0	1	AmHem-286201	213		V		BL	17-18	8.171	7.91	6.08	8.03	ExpAA=23.20 First60=23.20 PredHel=1 Topology=o5-27i	1	31	7	62	N	0	12.7	.	8.5	.		AmHem-286201	0	0	0	0	0	0	0	6	0	0	0	0	6	0	0	0	0	0	0	0	2.56	0	0	0	0	0	0	0	0	0	0	0	1.62	0	0	0	0	1.62	6												AmHem-286201	Unknown product	uk					hypothetical protein	1.1	MXU82416.1	68	46	67	41	Ixodes ricinus	uncharacterized protein LOC110675968	0.35	XP_021697811.1	158	34	57	22	Aedes aegypti	Receptor-like protein 14 {ECO:0000303|PubMed:18434605};AtRLP14	4.4	RLP14_ARATH	28	42	6	ARATH							family I39 unassigned peptidase inhibitors (Zunongwangia profunda) [I39.UPW]	1	I39	family I39 unassigned peptidase inhibitors (Zunongwangia profunda) [I39.UPW]#I39#{inhibitor unit: 573-730} Length = 158 Score = 30.0 bits (66), Expect = 1.0 Identities = 15/38 (39%), Positives = 22/38 (57%), Gaps = 3/38 (7%)	I39		MER0774662	158	39	57	24	OATP Organic Anion Transporter Polypeptide	0.62	10.9	Organic Anion Transporter Polypeptide (OATP) family. This family consists of several eukaryotic Organic-Anion-Transporting Polypeptides (OATPs). Several have been identified mostly in human and rat. Different OATPs vary in tissue distribution and substrate specificity. Since the numbering of different OATPs in particular species was based originally on the order of discovery, similarly numbered OATPs in humans and rats did not necessarily correspond in function, tissue distribution and substrate specificity (in spite of the name, some OATPs also transport organic cations and neutral molecules). Thus, Tamai et al. initiated the current scheme of using digits for rat OATPs and letters for human ones. Prostaglandin transporter (PGT) proteins are also considered to be OATP family members. In addition, the methotrexate transporter OATK is closely related to OATPs. This family also includes several predicted proteins from Caenorhabditis elegans and Drosophila melanogaster. This similarity was not previously noted. Note: Members of this family are described (in the Swiss-Prot database) as belonging to the SLC21 family of transporters.	OATP | Nucleopor_Nup85 | PRK11899 | PRK14805 | MFS_SLCO_OATP |	Glutamine amidotransferase/cyclase	1.6	2.8	Glutamine amidotransferase/cyclase [Amino acid transport and metabolism].	Amino acid transport and metabolism	Organic Anion Transporter Polypeptide	0.14	10.9	Organic Anion Transporter Polypeptide (OATP) family. This family consists of several eukaryotic Organic-Anion-Transporting Polypeptides (OATPs). Several have been identified mostly in human and rat. Different OATPs vary in tissue distribution and substrate specificity. Since the numbering of different OATPs in particular species was based originally on the order of discovery, similarly numbered OATPs in humans and rats did not necessarily correspond in function, tissue distribution and substrate specificity (in spite of the name, some OATPs also transport organic cations and neutral molecules). Thus, Tamai et al. initiated the current scheme of using digits for rat OATPs and letters for human ones. Prostaglandin transporter (PGT) proteins are also considered to be OATP family members. In addition, the methotrexate transporter OATK is closely related to OATPs. This family also includes several predicted proteins from Caenorhabditis elegans and Drosophila melanogaster. This similarity was not previously noted. Note: Members of this family are described (in the Swiss-Prot database) as belonging to the SLC21 family of transporters.	SCY, Intercrine alpha family	1.1	45.8	SCY, Intercrine alpha family (small cytokine C-X-C) (chemokine CXC). Family of cytokines involved in cell-specific chemotaxis, mediation of cell growth, and the inflammatory response.																																																	AmHem-286201		61
AmHem-288158	68	0	0	AmHem-288158	207		R	*	CYT		8.039	12.16			ExpAA=0.28 First60=0.28 PredHel=0 Topology=o	0				Y-NoSP	0	7.4	10.3	5.9	.	3 | 27 HASRIRR|RN 0.524 *ProP* | 56 WTRRRRR|KI 0.691 *ProP* | 57 TRRRRRK|IE 0.561 *ProP* |	AmHem-288158	0	0	8	0	0	1	0	10	6	0	1	0	10	0	0	4.34	0	0	0.7	0	4.7	2.85	0	0.43	0	0	0	2.63	0	0	0.35	0	2.98	1.88	0	0.26	0	2.98	10												AmHem-288158	Unknown product	uk					putative secreted protein precursor, partial	1.2	JAB79635.1	174	40	54	20	Ixodes ricinus	IS30 family transposase	2.6	WP_060621033.1	357	41	54	9	Bifidobacterium longum	Sperm protamine P1; Protamines substitute for histones in the chromatin of sperm	0.054	HSP1_RHIFE	44	51	83	RHIFE							family I4 unassigned peptidase inhibitors (Spermophilus tridecemlineatus) [I04.UPW]	2	I04	family I4 unassigned peptidase inhibitors (Spermophilus tridecemlineatus) [I04.UPW]#I04#{inhibitor unit: 44-302} Length = 259 Score = 29.3 bits (64), Expect = 2.0 Identities = 17/56 (30%), Positives = 26/56 (46%), Gaps = 2/56 (3%)	I04		MER0612656	259	30	46	22	Polyadenylate-binding_protein_3 polyadenylate binding protein human types 1 2 3 4 family	1.4	4.6	broadly expressed and of unknown tissue range.	Polyadenylate-binding_protein_3 | SET_SUV39H_DIM5-like | PTZ00352 | SMC_ScpB | Wnt_Wnt10 | TT_ORF1 |	Aminomethyl transferase	0.21	7.5	Aminomethyl transferase [Amino acid transport and metabolism].	Amino acid transport and metabolism	Segregation and condensation complex subunit ScpB	1.2	16.3	Segregation and condensation complex subunit ScpB. This is a family of prokaryotic proteins that form one of the subunits, ScpB, of the segregation and condensation complex, condensin, that plays a key role in the maintenance of the chromosome. In prokaryotes the complex consists of three proteins, SMC, ScpA (kleisin) and ScpB. ScpB dimerizes and binds to ScpA. As originally predicted, ScpB is structurally a winged-helix at both its N- and C-terminal halves. IN Bacillus subtilis,one Smc dimer is bridged by a single ScpAB to generate asymmetric tripartite rings analogous to eukaryotic SMC complex ring-shaped assemblies.	FGF, Acidic and basic fibroblast growth factor family	0.19	25.4	FGF, Acidic and basic fibroblast growth factor family. Mitogens that stimulate growth or differentiation of cells of mesodermal or neuroectodermal origin. The family play essential roles in patterning and differentiation during vertebrate embryogenesis, and have neurotrophic activities.																																																	AmHem-288158		63
AmHem-294332	101	0	0	AmHem-294332	306		W	*	CYT		11.639	8.7			ExpAA=0.52 First60=0.22 PredHel=0 Topology=o	0				N	0	8.9	4	2	.		AmHem-294332	169	51	161	20	123	198	282	77	119	72	99	348	348	82.52	17.72	32.68	2.96	34.54	52.48	65.84	13.57	21.17	12.98	16.06	124.89	28.67	6.39	19.81	1.27	16.27	25.78	33.01	8.6	13.93	8.23	9.75	63.94	63.94	348												AmHem-294332	Unknown product	uk					Uncharacterized protein	0.065	MAA36240.1	120	34	62	27	Ornithodoros erraticus	keratin-associated protein 4-12-like, partial	0.071	XP_021335863.1	386	26	35	24	Danio rerio	G-protein coupled receptor Mth2;Protein methuselah-2;Flags: Precursor; Involved	0.67	MTH2_DROYA	29	50	8	DROYA							MER0104496 - ubiquitin-specific peptidase 51 (Sorex araneus) [C19.065]	1.6	C19	MER0104496 - ubiquitin-specific peptidase 51 (Sorex araneus) [C19.065]#C19#{peptidase unit: 309-680} Length = 372 Score = 30.8 bits (68), Expect = 1.6 Identities = 12/47 (25%), Positives = 27/47 (57%), Gaps = 1/47 (2%)	C19		MER0104496	372	25	57	13	UPF0552 Uncharacterized protein family UPF0552	0.9	8.5	Uncharacterized protein family UPF0552. This family of proteins has no known function.	UPF0552 | CDC39 | GRX_GRXb_1_3_like |	Aspartate aminotransferase/Glutamic oxaloacetic transaminase AAT2/GOT1	1.6	3.9	Aspartate aminotransferase/Glutamic oxaloacetic transaminase AAT2/GOT1 [Amino acid transport and metabolism].	Amino acid transport and metabolism	Uncharacterized protein family UPF0552	0.21	8.5	Uncharacterized protein family UPF0552. This family of proteins has no known function.	AdoHcyase, S-adenosyl-L-homocysteine hydrolase	1	2.3	AdoHcyase, S-adenosyl-L-homocysteine hydrolase.																																																	AmHem-294332		74
AmHem-295637	90	0	0	AmHem-295637	273		T	*	CYT		10.257	8.69			ExpAA=0.17 First60=0.03 PredHel=0 Topology=i	0				N	1	16.7	3.3	8.9	.		AmHem-295637	0	0	0	0	2	0	0	1	6	0	0	0	6	0	0	0	0	0.71	0	0	0.22	1.35	0	0	0	0	0	0	0	0.33	0	0	0.14	0.89	0	0	0	0.89	6												AmHem-295637	Unknown product	uk					putative mfs-type transporter	5.0	MBD2905168.1	499	36	64	5	Dermacentor reticulatus	uncharacterized protein LOC101235397, partial	14	XP_004208716.1	423	35	48	13	Hydra vulgaris	Transcription factor HIVEP2;Human immunodeficiency virus type I enhancer-binding	8.5	ZEP2_HUMAN	38	44	1	HUMAN							family M50B unassigned peptidases (Gordonia polyisoprenivorans) [M50.UPB]	2.2	M50B	family M50B unassigned peptidases (Gordonia polyisoprenivorans) [M50.UPB]#M50B#{peptidase unit: 14-406} Length = 393 Score = 30.0 bits (66), Expect = 2.2 Identities = 17/59 (28%), Positives = 24/59 (40%), Gaps = 16/59 (27%)	M50B		MER0892635	393	28	40	15	PHA02666 hypothetical protein	8.1	15.3	PHA02666, hypothetical protein; Provisional.	PHA02666 | cupin_11S_legumin_N |	Aminomethyl transferase	0.96	9	Aminomethyl transferase [Amino acid transport and metabolism].	Amino acid transport and metabolism	Root hair defective 3 GTP-binding protein	2.4	3.5	Root hair defective 3 GTP-binding protein (RHD3). This family consists of several eukaryotic root hair defective 3 like GTP-binding proteins. It has been speculated that the RHD3 protein is a member of a novel class of GTP-binding proteins that is widespread in eukaryotes and required for regulated cell enlargement. The family also contains the homologous yeast synthetic enhancement of YOP1 (SEY1) protein which is involved in membrane trafficking.	Endonuclease_NS, DNA/RNA non-specific endonuclease	0.038	23.7	Endonuclease_NS, DNA/RNA non-specific endonuclease. A family of bacterial and eukaryotic endonucleases share the following characteristics: they act on both DNA and RNA, cleave double-stranded and single-stranded nucleic acids and require a divalent ion such as magnesium for their activity. An histidine has been shown to be essential for the activity of the Serratia marcescens nuclease. This residue is located in a conserved region which also contains an aspartic acid residue that could be implicated in the binding of the divalent ion.																																																	AmHem-295637		61
AmHem-299180	89	0	0	AmHem-299180	270		Q	*	CYT		10.121	11.03			ExpAA=0.76 First60=0.08 PredHel=0 Topology=i	0				N	0	18	4.5	2.2	.		AmHem-299180	0	6	0	0	0	0	0	2	6	0	2	0	6	0	2.69	0	0	0	0	0	0.46	1.38	0	0.42	0	0	0.97	0	0	0	0	0	0.29	0.91	0	0.25	0	0.97	6												AmHem-299180	Unknown product	uk					ubiquitin-like domain of scythe protein	0.030	MOY31736.1	85	31	45	71	Rhipicephalus microplus	transcription factor CP2-like protein 1 isoform X2	14	XP_005653992.1	479	30	50	11	Sus scrofa	Aconitate hydratase, mitochondrial;Aconitase;4.2.1.3	1.7	ACON_RAT	30	50	7	RAT							MER0539836 - Nep2 peptidase (insect) (Microplitis demolitor) [M13.012]	2.3	M13	MER0539836 - Nep2 peptidase (insect) (Microplitis demolitor) [M13.012]#M13#{peptidase unit: 38-714} Length = 677 Score = 30.0 bits (66), Expect = 2.3 Identities = 21/61 (34%), Positives = 32/61 (52%), Gaps = 3/61 (4%)	M13		MER0539836	677	34	52	9	AcnA_Mitochondrial Aconitase catalyzes the reversible isomerization of citrate and isocitrate as part of the TCA cycle	0.56	12.1	AcnA_Mitochondrial, Aconitase catalyzes the reversible isomerization of citrate and isocitrate as part of the TCA cycle. Mitochondrial aconitase A catalytic domain. Aconitase (also known as aconitate hydratase and citrate hydro-lyase) catalyzes the reversible isomerization of citrate and isocitrate as part of the TCA cycle. Cis-aconitate is formed as an intermediary product during the course of the reaction. In eukaryotes two isozymes of aconitase are known to exist: one found in the mitochondrial matrix and the other found in the cytoplasm. This is the mitochondrial form. The mitochondrial product is coded by a nuclear gene. Most members of this subfamily are mitochondrial but there are some bacterial members.	AcnA_Mitochondrial | Homocitrate_dehydratase_mitochondrial | F_actin_cap_B | PHA03185 | COG4284 |	L-kynurenine hydrolase	0.23	9.2	L-kynurenine hydrolase [Amino acid transport and metabolism].	Amino acid transport and metabolism	F-actin capping protein beta subunit	0.38	12.7	F-actin capping protein, beta subunit.	UBCc, Ubiquitin-conjugating enzyme E2, catalytic domain homologues	3.4	15.2	UBCc, Ubiquitin-conjugating enzyme E2, catalytic domain homologues. Proteins destined for proteasome-mediated degradation may be ubiquitinated. Ubiquitination follows conjugation of ubiquitin to a conserved cysteine residue of UBC homologues. This pathway functions in regulating many fundamental processes required for cell viability.TSG101 is one of several UBC homologues that lacks this active site cysteine.																																																	AmHem-299180		74
AmHem-300446	101	0	0	AmHem-300446	306		N	*	CYT		11.361	8.24			ExpAA=0.00 First60=0.00 PredHel=0 Topology=o	0				N	7	19.8	1	16.8	.		AmHem-300446	0	0	4	0	0	0	0	3	0	0	0	0	4	0	0	0.81	0	0	0	0	0.53	0	0	0	0	0	0	0.49	0	0	0	0	0.34	0	0	0	0	0.49	4												AmHem-300446	Unknown product	uk					putative cd2	0.40	MBY07700.1	81	30	31	102	Ornithodoros turicata	keratin-associated protein 16-1-like	0.001	XP_024998562.1	447	28	41	23	Gallus gallus	Uncharacterized protein ECU07_0030/ECU09_2040;	0.17	Y703_ENCCU	45	52	20	ENCCU							family M3A unassigned peptidases (Botryobasidium botryosum) [M03.UPA]	1.7	M03A	family M3A unassigned peptidases (Botryobasidium botryosum) [M03.UPA]#M03A#{peptidase unit: 10-675} Length = 666 Score = 30.8 bits (68), Expect = 1.7 Identities = 19/52 (36%), Positives = 25/52 (48%)	M03A		MER0818209	666	36	48	8	Heme/hemopexin_utilization_protein_C TonB-dependent heme/hemoglobin receptor family protein	0.036	6.5	Heme/hemopexin_utilization_protein_C, TonB-dependent heme/hemoglobin receptor family protein. This model represents the TonB-dependent outer membrane heme/hemoglobin receptor/transporter found in bacteria which live in contact with animals (which contain hemoglobin or other heme-bearing globins) or legumes (which contain leghemoglobin). Some species having hits to this model such as Nostoc, Caulobacter and Chlorobium do not have an obvious source of hemoglobin-like proteins in their biological niche and so the possibility exists that they act on some other substance. [Transport and binding proteins, Cations and iron carrying compounds, Transport and binding proteins, Porins].	Heme/hemopexin_utilization_protein_C 0.036| PhnK | PRK13951 |	Glutaminase	1.4	2.6	Glutaminase (contains ankyrin repeat) [Amino acid transport and metabolism].	Amino acid transport and metabolism	YheC/D like ATP-grasp	2.9	10.5	YheC/D like ATP-grasp. A member of the ATP-grasp fold predicted to be involved in the modification/biosynthesis of spore-wall and capsular proteins.	PriCT_1, Primase C terminal 1	0.11	40.9	PriCT_1, Primase C terminal 1 (PriCT-1). This alpha helical domain is found at the C terminal of primases.																																																	AmHem-300446		67
AmHem-305010	154	0	0	AmHem-305010	465		L	*	CYT		17.27	7.72			ExpAA=3.82 First60=0.40 PredHel=0 Topology=o	0				Y-NoSP	0	14.3	6.5	3.9	.		AmHem-305010	0	0	5	0	0	9	0	1	10	9	0	10	10	0	0	0.51	0	0	1.19	0	0.09	0.89	0.81	0	1.79	0	0	0.31	0	0	0.59	0	0.06	0.58	0.51	0	0.92	0.92	10												AmHem-305010	Unknown product	uk					uncharacterized protein, partial	0.031	LAA08327.1	58	33	49	98	Parasteatoda tepidariorum	THAP domain-containing protein 1-like	3.1	XP_012060439.1	214	32	57	19	Atta cephalotes	Tegument protein UL21 homolog; May participate in DNA packaging/capsid	2.1	TEG4_VZVO	33	50	12	VZVO							MER0389997 - Ste23 peptidase () [M16.008]	5.4	M16A	MER0389997 - Ste23 peptidase () [M16.008]#M16A#{peptidase unit: 22-240} Length = 219 Score = 30.4 bits (67), Expect = 5.4 Identities = 19/60 (31%), Positives = 31/60 (51%), Gaps = 2/60 (3%)	M16A		MER0389997	219	31	51	27	DUF2282 Predicted integral membrane protein	1.1	46.2	Predicted integral membrane protein (DUF2282). Members of this family of hypothetical bacterial proteins and putative signal peptide proteins have no known function.	DUF2282 | BtaA | PORR | PRK14040 | PRK06814 | ribokinase |	Urea transporter	2.2	8.1	Urea transporter [Amino acid transport and metabolism].	Amino acid transport and metabolism	Predicted integral membrane protein	0.26	46.2	Predicted integral membrane protein (DUF2282). Members of this family of hypothetical bacterial proteins and putative signal peptide proteins have no known function.	TLDc, domain in TBC and LysM domain containing proteins	0.33	30.3	TLDc, domain in TBC and LysM domain containing proteins.																																																	AmHem-305010		76
AmHem-306518	78	0	0	AmHem-306518	237		R	*	CYT		8.922	9.54			ExpAA=6.75 First60=5.55 PredHel=0 Topology=i	0				Y-NoSP	0	3.8	7.7	6.4	.		AmHem-306518	0	7	11	0	5	15	0	9	5	9	11	12	15	0	4.27	3.96	0	2.48	7.04	0	2.81	1.58	2.88	3.16	7.61	0	1.54	2.4	0	1.17	3.46	0	1.78	1.04	1.82	1.92	3.89	3.89	15												AmHem-306518	Unknown product	uk					hypothetical protein	0.058	MAA13575.1	105	40	56	42	Rhipicephalus zambeziensis	uncharacterized protein LOC100185293 isoform X2	1.4	XP_018672557.1	364	50	67	8	Ciona intestinalis	tRNA modification GTPase MnmE {ECO:0000255|HAMAP-Rule:MF_00379};3.6.-.-	4.0	MNME_ZYMMO	47	55	8	ZYMMO							family C2A unassigned peptidases (Monosiga brevicollis) [C02.UPA]	3.9	C02A	family C2A unassigned peptidases (Monosiga brevicollis) [C02.UPA]#C02A#{peptidase unit: 98-422} Length = 325 Score = 28.9 bits (63), Expect = 3.9 Identities = 15/39 (38%), Positives = 20/39 (51%), Gaps = 1/39 (2%)	C02A		MER0119953	325	38	51	12	PRK00944 hypothetical protein	0.49	25.6	hypothetical protein; Provisional.	PRK00944 | DUF2227 | SBP | Fe-ADH-like | PRK09112 |	Amino acid transporters	1.1	8	Amino acid transporters [Amino acid transport and metabolism].	Amino acid transport and metabolism	Uncharacterized metal-binding protein	0.48	14.6	Uncharacterized metal-binding protein (DUF2227). Members of this family of hypothetical bacterial proteins possess metal binding properties; however, their exact function has not, as yet, been determined.	eIF6, translation initiation factor 6	8.5	3.5	eIF6, translation initiation factor 6.																																																	AmHem-306518		72
AmHem-309666	98	0	0	AmHem-309666	294		L		CYT		10.93	10.92			ExpAA=0.00 First60=0.00 PredHel=0 Topology=o	0				N	1	16.3	7.1	6.1	.		AmHem-309666	0	0	0	0	0	1	0	0	1	0	6	0	6	0	0	0	0	0	0.29	0	0	0.19	0	1.05	0	0	0	0	0	0	0.14	0	0	0.13	0	0.64	0	0.64	6												AmHem-309666	Unknown product	uk					Sodium-calcium exchanger, partial	1.8	JAW06845.1	604	27	49	10	Ornithodoros moubata	ilvA	5.2	PRD38158.1	508	39	56	9	Nephila clavipes	50S ribosomal protein L35 {ECO:0000255|HAMAP-Rule:MF_00514};	0.020	RL35_NOCFA	33	52	89	NOCFA							MER0234618 - prolyl aminopeptidase (Pseudoxanthomonas suwonensis) [S33.001]	0.78	S33	MER0234618 - prolyl aminopeptidase (Pseudoxanthomonas suwonensis) [S33.001]#S33#{peptidase unit: 14-323} Length = 310 Score = 31.6 bits (70), Expect = 0.78 Identities = 22/71 (30%), Positives = 36/71 (50%), Gaps = 8/71 (11%)	S33		MER0234618	310	30	50	23	PRK12483 threonine dehydratase	0.62	6.9	threonine dehydratase; Reviewed.	PRK12483 | PGM3 | PRK09853 | trkA | PRK09601 | COG3787 | PRK13626 | H3TH_53EXO | YchF | ABC_transporter_arginine-binding_prote... 26 3.0 |	Pyridoxalphosphate-dependent enzyme/predicted threonine synthase	0.45	13.5	Pyridoxalphosphate-dependent enzyme/predicted threonine synthase [Amino acid transport and metabolism].	Amino acid transport and metabolism	Cortactin-binding protein-2	0.94	28.9	Cortactin-binding protein-2. This entry is the first approximately 250 residues of cortactin-binding protein 2. In addition to being a positional candidate for autism this protein is expressed at highest levels in the brain in humans. The human protein has six associated ankyrin repeat domains pfam00023 towards the C-terminus which act as protein-protein interaction domains.	RasGEF, Guanine nucleotide exchange factor for Ras-like small GTPases	0.57	12	RasGEF, Guanine nucleotide exchange factor for Ras-like small GTPases.																																																	AmHem-309666		65
AmHem-31136	75	0	0	AmHem-31136	228		S	*	CYT		8.422	9.3			ExpAA=0.99 First60=0.99 PredHel=0 Topology=o	0				N	0	13.3	2.7	.	.		AmHem-31136	0	0	0	0	0	2	2	1	0	0	0	0	2	0	0	0	0	0	1.04	0.92	0.35	0	0	0	0	0	0	0	0	0	0.51	0.46	0.22	0	0	0	0	0.51	2												AmHem-31136	Unknown product	uk					hypothetical protein	0.15	MAA13202.1	84	27	52	87	Rhipicephalus zambeziensis	hypothetical protein TGMAS_213300B, partial	1.9	KFH10534.1	3812	37	57	1	Toxoplasma gondii MAS	Vacuolar membrane-associated protein IML1;	1.5	IML1_DEBHA	35	51	2	DEBHA							family C19 unassigned peptidases (Plasmodium reichenowi) [C19.UPW]	23	C19	family C19 unassigned peptidases (Plasmodium reichenowi) [C19.UPW]#C19#{peptidase unit: 3301-3627} Length = 327 Score = 26.6 bits (57), Expect = 23 Identities = 14/35 (40%), Positives = 20/35 (57%), Gaps = 1/35 (2%)	C19		MER0494577	327	40	57	11	Anoct_dimer dimerization domain of Ca+-activated chloride-channel anoctamin	2.2	5.3	dimerization domain of Ca+-activated chloride-channel, anoctamin. This family appears to be the cytoplasmic domain of the calcium-activated chloride-channel, anoctamin, protein. It is responsible for creating the homodimeric architecture of the chloride-channel proteins.	Anoct_dimer | sulfite_reductase_like |	Carbon-nitrogen hydrolase	3.9	10.2	Carbon-nitrogen hydrolase [Amino acid transport and metabolism].	Amino acid transport and metabolism	dimerization domain of Ca+-activated chloride-channel anoctamin	0.51	5.3	dimerization domain of Ca+-activated chloride-channel, anoctamin. This family appears to be the cytoplasmic domain of the calcium-activated chloride-channel, anoctamin, protein. It is responsible for creating the homodimeric architecture of the chloride-channel proteins.	DNaseIc, deoxyribonuclease I	0.56	12.3	DNaseIc, deoxyribonuclease I. Deoxyribonuclease I catalyzes the endonucleolytic cleavage of double-stranded DNA. The enzyme is secreted outside the cell and also involved in apoptosis in the nucleus.																																																	AmHem-31136		68
AmHem-314868	168	0	0	AmHem-314868	507		F	*	CYT		19.318	8.63			ExpAA=0.43 First60=0.00 PredHel=0 Topology=o	0				N	0	16.1	5.4	6.5	.		AmHem-314868	0	0	0	0	0	0	0	4	0	2	8	0	8	0	0	0	0	0	0	0	0.31	0	0.16	0.57	0	0	0	0	0	0	0	0	0.2	0	0.1	0.35	0	0.35	8												AmHem-314868	Unknown product	uk					Uncharacterized protein	0.40	MAA29088.1	166	28	42	47	Ornithodoros erraticus	eIF-2-alpha kinase GCN2 isoform X5	3.1	XP_024853731.1	1514	36	45	5	Bos taurus	eIF-2-alpha kinase GCN2 {ECO:0000250|UniProtKB:Q9QZ05};2.7.11.1	2.9	E2AK4_HUMAN	31	50	4	HUMAN							MER0946996 - serine carboxypeptidase Z ({Absidia zachae}) (Rhizophagus irregularis) [S10.010]	7.9	S10	MER0946996 - serine carboxypeptidase Z ({Absidia zachae}) (Rhizophagus irregularis) [S10.010]#S10#{peptidase unit: 45-442} Length = 398 Score = 30.4 bits (67), Expect = 7.9 Identities = 31/134 (23%), Positives = 53/134 (39%), Gaps = 10/134 (7%)	S10		MER0946996	398	23	39	34	Pil1 Eisosome component PIL1	1	25.8	Eisosome component PIL1. In the budding yeast, S. cerevisiae, Pil1 and another cytoplasmic protein, Lsp1, together form large immobile assemblies at the plasma membrane that mark sites for endocytosis, called eisosomes. Endocytosis functions to recycle plasma membrane components, to regulate cell-surface expression of signalling receptors and to internalize nutrients in all eukaryotic cells.	Pil1 | flhA | SAICAR_synt | G_path_suppress | DBINO | COG2047 | PRK11040 | PLN02385 | COG4028 |	3-hydroxyanthranilate oxygenase HAAO	1.2	13.3	3-hydroxyanthranilate oxygenase HAAO [Amino acid transport and metabolism].	Amino acid transport and metabolism	Eisosome component PIL1	0.24	25.8	Eisosome component PIL1. In the budding yeast, S. cerevisiae, Pil1 and another cytoplasmic protein, Lsp1, together form large immobile assemblies at the plasma membrane that mark sites for endocytosis, called eisosomes. Endocytosis functions to recycle plasma membrane components, to regulate cell-surface expression of signalling receptors and to internalize nutrients in all eukaryotic cells.	CPSase_L_D3, Carbamoyl-phosphate synthetase large chain, oligomerisation domain	0.26	12.1	CPSase_L_D3, Carbamoyl-phosphate synthetase large chain, oligomerisation domain. Carbamoyl-phosphate synthase catalyses the ATP-dependent synthesis of carbamyl-phosphate from glutamine or ammonia and bicarbonate. The carbamoyl-phosphate synthase (CPS) enzyme in prokaryotes is a heterodimer of a small and large chain.																																																	AmHem-314868		73
AmHem-317079	80	0	0	AmHem-317079	243		M	*	CYT		9.117	9.64			ExpAA=0.40 First60=0.40 PredHel=0 Topology=o	0				N	1	20	5	5	.		AmHem-317079	0	0	0	0	0	2	0	0	0	4	0	0	4	0	0	0	0	0	0.88	0	0	0	1.2	0	0	0	0	0	0	0	0.43	0	0	0	0.76	0	0	0.76	4												AmHem-317079	Unknown product	uk					T-complex protein 1 subunit theta	1.4	LAA01704.1	545	32	54	10	Parasteatoda tepidariorum	ISL3 family transposase	7.4	WP_063243363.1	396	38	61	9	Bdellovibrio bacteriovorus	50S ribosomal protein L33, chloroplastic {ECO:0000255|HAMAP-Rule:MF_00294};	2.1	RK33_PHATC	33	46	84	PHATC							family M20D unassigned peptidases (Setaria italica) [M20.UPD]	11	M20D	family M20D unassigned peptidases (Setaria italica) [M20.UPD]#M20D#{peptidase unit: 60-441} Length = 382 Score = 27.7 bits (60), Expect = 11 Identities = 12/32 (37%), Positives = 18/32 (56%)	M20D		MER0463646	382	37	56	8	sCache_3_3 Single cache domain 3	0.31	32.7	Single cache domain 3.	sCache_3_3 | COG2096 | LepA | PLN02271 | PTZ00109 | Nup188 | 7tmA_P2Y1-like | Rit1_C | RT_Bac_retron_II |	Ornithine carbamoyltransferase OTC/ARG3	0.13	19.4	Ornithine carbamoyltransferase OTC/ARG3 [Amino acid transport and metabolism].	Amino acid transport and metabolism	Single cache domain 3	0.073	32.7	Single cache domain 3.	BSD, domain in transcription factors and synapse-associated proteins	3.2	25.5	BSD, domain in transcription factors and synapse-associated proteins.																																																	AmHem-317079		64
AmHem-320162	101	0	0	AmHem-320162	306		M	*	CYT		11.561	8.1			ExpAA=0.01 First60=0.00 PredHel=0 Topology=o	0				N	0	15.8	4	6.9	.		AmHem-320162	7	19	7	4	10	41	0	34	10	30	1	19	41	3.42	6.6	1.42	0.59	2.81	10.87	0	5.99	1.78	5.41	0.16	6.82	1.19	2.38	0.86	0.25	1.32	5.34	0	3.8	1.17	3.43	0.1	3.49	5.34	41												AmHem-320162	Unknown product	uk					Uncharacterized protein	3.6	MAA37183.1	141	44	55	21	Ornithodoros erraticus	hypothetical protein ASPSYDRAFT_58838	3.1	OJJ58380.1	558	27	46	14	Aspergillus sydowii CBS 593.65	Putative uncharacterized protein encoded by RHPN1-AS1;RHPN1 antisense RNA	1.2	RHAS1_HUMAN	43	59	54	HUMAN							MER0018536 - ovoinhibitor inhibitor unit 2 (Gallus gallus) [I01.005]	0.92	I01	MER0018536 - ovoinhibitor inhibitor unit 2 (Gallus gallus) [I01.005]#I01#{inhibitor unit: 92-156} Length = 65 Score = 30.0 bits (66), Expect = 0.92 Identities = 15/52 (28%), Positives = 23/52 (44%), Gaps = 13/52 (25%)	I01		MER0018536	65	28	44	80	ThTPase Thiamine Triphosphatase	4.9	20.9	ThTPase, Thiamine Triphosphatase. ThTPase is a soluble cytosolic enzyme which converts thiamine triphosphate (ThTP) to thiamine diphosphate. This catalytic activity depends on a divalent metal cofactor, for example Mg++. ThTPase regulates the intracellular concentration of ThTP, maintaining it at a low concentration in vivo. ThTP acts as a messenger in cell signaling in response to cellular stress, and in addition, can phosphorylate proteins in certain tissues. There is another class of membrane-associated enzymes in animal tissues which also convert ThTP to thiamine diphosphate, however they do not belong to this subgroup. This subgroup belongs to the CYTH/triphosphate tunnel metalloenzyme (TTM)-like superfamily, whose enzymes have a unique active site located within an eight-stranded beta barrel.	ThTPase | PRK00068 | CuRO_1_ceruloplasmin | ZBD_av_Nsp10-like | PLN02880 |	Xaa-Pro aminopeptidase	2.7	4.4	Xaa-Pro aminopeptidase [Amino acid transport and metabolism].	Amino acid transport and metabolism	Mitochondrial ribosomal protein subunit L20	2.8	23.3	Mitochondrial ribosomal protein subunit L20. This family is the essential mitochondrial ribosomal protein subunit L20 of fungi.	acidPPc, Acid phosphatase homologues	1	16.4	acidPPc, Acid phosphatase homologues.																																																	AmHem-320162		62
AmHem-326126	74	0	0	AmHem-326126	225		E	*	CYT		8.516	9.08			ExpAA=0.00 First60=0.00 PredHel=0 Topology=o	0				N	0	10.8	1.4	2.7	.		AmHem-326126	0	0	0	0	11	0	5	13	7	7	13	8	13	0	0	0	0	6.3	0	2.39	4.69	2.55	2.59	4.32	5.85	0	0	0	0	2.97	0	1.2	2.97	1.68	1.64	2.62	2.99	2.99	13												AmHem-326126	Unknown product	uk					hypothetical protein	0.88	MXU86453.1	91	24	58	45	Ixodes ricinus	conserved Plasmodium protein, unknown function	1.3	CRG94274.1	4363	28	50	1	Plasmodium gallinaceum	50S ribosomal protein L32 {ECO:0000255|HAMAP-Rule:MF_00340};	0.12	RL32_MYCS5	29	48	94	MYCS5							family S1A unassigned peptidases (Pareledone turqueti) [S01.UPA]	11	S01A	family S1A unassigned peptidases (Pareledone turqueti) [S01.UPA]#S01A#{peptidase unit: 20-250} Length = 231 Score = 27.3 bits (59), Expect = 11 Identities = 13/35 (37%), Positives = 20/35 (57%)	S01A		MER0959761	231	37	57	15	3-isopropylmalate_dehydrogenase 3-isopropylmalate dehydrogenase	0.17	7.8	3-isopropylmalate_dehydrogenase, 3-isopropylmalate dehydrogenase. Several NAD- or NADP-dependent dehydrogenases, including 3-isopropylmalate dehydrogenase, tartrate dehydrogenase, and the dimeric forms of isocitrate dehydrogenase, share a nucleotide binding domain unrelated to that of lactate dehydrogenase and its homologs. These enzymes dehydrogenate their substates at a H-C-OH site adjacent to a H-C-COOH site; the latter carbon, now adjacent to a carbonyl group, readily decarboxylates.Among these decarboxylating dehydrogenases of hydroxyacids, overall sequence homology indicates evolutionary history rather than actual substrate or cofactor specifity, which may be toggled experimentally by replacement of just a few amino acids. 3-isopropylmalate dehydrogenase is an NAD-dependent enzyme and should have a sequence resembling HGSAPDI around residue 340. The subtrate binding loop should include a sequence resembling E[KQR]X(0,1)LLXXR around residue 115. Other contacts of importance are known from crystallography but not detailed here.This model will not find all isopropylmalate dehydrogenases; the enzyme from Sulfolobus sp. strain 7 is more similar to mitochondrial NAD-dependent isocitrate dehydrogenases than to other known isopropylmalate dehydrogenases and was omitted to improve the specificity of the model. It scores below the cutoff and below some enzymes known not to be isopropylmalate dehydrogenase. [Amino acid biosynthesis, Pyruvate family].	3-isopropylmalate_dehydrogenase | PRK14902 | CuRO_2_ceruloplasmin | P-type_ATPase_APLT_Neo1-like |	Isocitrate dehydrogenase, gamma subunit	0.21	10.9	Isocitrate dehydrogenase, gamma subunit [Amino acid transport and metabolism].	Amino acid transport and metabolism					Catalase, Catalases are antioxidant enzymes that catalyse the conversion of hydrogen peroxide to water and molecular oxygen, serving to protect cells from its toxic effects	8	2.7	Catalase, Catalases are antioxidant enzymes that catalyse the conversion of hydrogen peroxide to water and molecular oxygen, serving to protect cells from its toxic effects. Hydrogen peroxide is produced as a consequence of oxidative cellular metabolism and can be converted to the highly reactive hydroxyl radical via transition metals, this radical being able to damage a wide variety of molecules within a cell, leading to oxidative stress and cell death. Catalases act to neutralise hydrogen peroxide toxicity, and are produced by all aerobic organisms ranging from bacteria to man. Most catalases are mono-functional, haem-containing enzymes, although there are also bifunctional haem-containing peroxidase/catalases that are closely related to plant peroxidases, and non-haem, manganese-containing catalases that are found in bacteria.																																																	AmHem-326126		63
AmHem-327295	89	0	0	AmHem-327295	270		L	*	CYT		9.651	6.69			ExpAA=9.35 First60=7.35 PredHel=0 Topology=o	0				N	0	13.5	4.5	7.9	.		AmHem-327295	90	10	196	21	340	333	186	160	131	347	151	95	347	56.81	4.48	51.5	4.02	123.46	114.17	56.21	36.49	30.17	80.99	31.7	44.07	19.74	1.62	31.21	1.72	58.17	56.08	28.18	23.14	19.86	51.33	19.25	22.56	58.17	347												AmHem-327295	Unknown product	uk					putative molybdenum cofactor biosynthesis pathway protein	1.2	JAB68656.1	109	24	43	53	Ixodes ricinus	WD40 repeat-like protein	2.1	XP_024668599.1	435	40	57	10	Aspergillus candidus	Alpha-N-acetylgalactosaminide alpha-2,6-sialyltransferase 2;2.4.99.3	3.0	SIA7B_CHICK	25	45	16	CHICK							MER0695469 - cathepsin W (Ornithorhynchus anatinus) [C01.037]	3.6	C01A	MER0695469 - cathepsin W (Ornithorhynchus anatinus) [C01.037]#C01A#{peptidase unit: 130-330} Length = 201 Score = 29.3 bits (64), Expect = 3.6 Identities = 16/41 (39%), Positives = 20/41 (48%), Gaps = 1/41 (2%)	C01A		MER0695469	201	39	48	20	HisS Histidyl-tRNA synthetase	0.52	6.1	HisS, Histidyl-tRNA synthetase [Translation, ribosomal structure and biogenesis].	HisS | Putative_mannosyl-3-phosphoglycerate_p... 27 2.0 | Pchlide_reductase_N | INPP5c_Synj1 | NSP2-B_epitope | cupin_TM1459-like | AbLIM_anchor | PRK12860 | HutG |	Delta-1-pyrroline-5-carboxylate dehydrogenase	1.2	6.6	Delta-1-pyrroline-5-carboxylate dehydrogenase [Amino acid transport and metabolism].	Amino acid transport and metabolism	Immunogenic region of nsp2 protein of arterivirus polyprotein	0.85	18	Immunogenic region of nsp2 protein of arterivirus polyprotein. This domain is in a non-essential part of the nsp2 (non-structural protein) subunit section of the arterivirus polyprotein. This domain carries seven small sequence-regions that are predicted to be potential B-cell epitopes.	Autotransporter, Autotransporter beta-domain	2.7	4.5	Autotransporter, Autotransporter beta-domain. Secretion of protein products occurs by a number of different pathways in bacteria. One of these pathways known as the type IV pathway was first described for the IgA1 protease. The protein component that mediates secretion through the outer membrane is contained within the secreted protein itself, hence the proteins secreted in this way are called autotransporters. This family corresponds to the presumed integral membrane beta-barrel domain that transports the protein. This domain is found at the C-terminus of the proteins it occurs in. The N-terminus contains the variable passenger domain that is translocated across the membrane. Once the passenger domain is exported it is cleaved auto-catalytically in some proteins, in others a different peptidase is used and in some cases no cleavage occurs.																																																	AmHem-327295		64
AmHem-32779	121	0	0	AmHem-32779	363		P		CYT		14.007	10.05			ExpAA=0.00 First60=0.00 PredHel=0 Topology=o	0				N	3	13.2	0.8	12.4	.		AmHem-32779	0	0	11	6	0	1	0	0	4	4	8	0	11	0	0	1.64	0.65	0	0.19	0	0	0.52	0.53	0.95	0	0	0	0.99	0.28	0	0.1	0	0	0.34	0.34	0.58	0	0.99	11												AmHem-32779	Unknown product	uk					hypothetical protein	0.073	MXU83555.1	76	37	44	78	Ixodes ricinus	extensin-1-like	0.52	XP_011669050.1	262	28	52	23	Strongylocentrotus purpuratus	Probable anion transporter 3, chloroplastic;Phosphate transporter 4;3;Flags:	1.5	PHT43_ORYSJ	33	41	13	ORYSJ							family M15D unassigned peptidases (Oscillatoria acuminata) [M15.UPD]	4.8	M15D	family M15D unassigned peptidases (Oscillatoria acuminata) [M15.UPD]#M15D#{peptidase unit: 57-208} Length = 152 Score = 29.6 bits (65), Expect = 4.8 Identities = 14/36 (38%), Positives = 20/36 (55%)	M15D		MER0919170	152	38	55	24	yebU rRNA	1.1	8.5	rRNA (cytosine-C(5)-)-methyltransferase RsmF; Reviewed.	yebU | PRK15490 | RIG-I_C | ALBUMIN | Microtub_bd | sucrose_transporter-like_protein | DAPG_hydrolase | GREB1 |	Zinc carboxypeptidase	0.74	7.4	Zinc carboxypeptidase [Amino acid transport and metabolism].	Amino acid transport and metabolism	RIG-I receptor C-terminal domain	0.82	15.7	RIG-I receptor C-terminal domain. This is the C-terminal domain of Innate Immune Pattern-Recognition Receptor RIG-I present in homo sapiens. RIG-I is a key cytosolic pattern-recognition receptors of the vertebrate innate immune system that form the first line of defense against RNA viral infection. RNA binding to RIG-I is mediated both by the C-terminal domain and by the helicase domain. The C-terminal domain specifically binds the 5'triphosphate end with a 10-fold higher affinity compared to 5'OH-dsRNA.	RasGAP, GTPase-activator protein for Ras-like GTPases	0.28	10.2	RasGAP, GTPase-activator protein for Ras-like GTPases. All alpha-helical domain that accelerates the GTPase activity of Ras, thereby "switching" it into an "off" position. Improved domain limits from structure.																																																	AmHem-32779		73
AmHem-206947	74	0	0	AmHem-206947	225		F	*	CYT		8.643	8.05			ExpAA=0.47 First60=0.40 PredHel=0 Topology=o	0				N	2	17.6	2.7	2.7	.		AmHem-206947	0	0	2	0	0	0	0	2	3	2	0	11	11	0	0	0.83	0	0	0	0	0.72	1.09	0.74	0	8.04	0	0	0.5	0	0	0	0	0.46	0.72	0.47	0	4.12	4.12	11												AmHem-206947	Unknown product	uk				ARACNIDAE	unknown hypothetical protein, partial	0.002	JAT78859.1	58	48	53	84	Ornithodoros brasiliensis	CR1 alpha protein	1.1	BAX65059.1	196	36	50	34	Human adenovirus	GTPase-activating protein GYP6;GAP for YPT6; Stimulates specifically the GTPase	3.5	GYP6_YEAST	37	57	9	YEAST							family S12 unassigned peptidases (Elizabethkingia sp. BM10) [S12.UPW]	4.6	S12	family S12 unassigned peptidases (Elizabethkingia sp. BM10) [S12.UPW]#S12#{peptidase unit: 52-371} Length = 320 Score = 28.5 bits (62), Expect = 4.6 Identities = 12/33 (36%), Positives = 19/33 (57%)	S12		MER1008467	320	36	57	10	Nup192 Nuclear pore complex scaffold nucleoporins 186/192/205	4.9	2.8	Nuclear pore complex scaffold, nucleoporins 186/192/205. This is a family of eukaryotic nucleoporins of several different sizes. All of them are long and form the scaffold of the nuclear pore complex. Nup192 in particular modulates the permeability of the central channel of the NPC central or nuclear pore complex.	Nup192 | GCD | ARA1 | DUF4857 |	Glutaryl-CoA dehydrogenase	1.1	5.8	Glutaryl-CoA dehydrogenase [Amino acid transport and metabolism].	Amino acid transport and metabolism	Nuclear pore complex scaffold nucleoporins 186/192/205	1.1	2.8	Nuclear pore complex scaffold, nucleoporins 186/192/205. This is a family of eukaryotic nucleoporins of several different sizes. All of them are long and form the scaffold of the nuclear pore complex. Nup192 in particular modulates the permeability of the central channel of the NPC central or nuclear pore complex.	Alpha-amyl_C2, Alpha-amylase C-terminal beta-sheet domain	0.33	24.6	Alpha-amyl_C2, Alpha-amylase C-terminal beta-sheet domain. This entry represents the beta-sheet domain that is found in several alpha-amylases, usually at the C-terminus. This domain is organised as a five-stranded anti-parallel beta-sheet.																																																	AmHem-206947	ARACNIDAE	79
AmHem-331690	68	0	0	AmHem-331690	207		A	*	CYT		7.69	9.58			ExpAA=0.05 First60=0.05 PredHel=0 Topology=o	0				Y-NoSP	0	17.6	5.9	4.4	.		AmHem-331690	5	0	3	0	9	8	7	13	3	3	0	0	13	6.47	0	1.63	0	6.71	5.64	4.36	6.11	1.43	1.44	0	0	2.25	0	0.99	0	3.16	2.77	2.19	3.88	0.94	0.92	0	0	3.88	13												AmHem-331690	Unknown product	uk					Uncharacterized protein	3.2	MAA48236.1	74	39	56	31	Ornithodoros erraticus	class V chitinase	1.0	GAA83940.1	967	38	50	4	Aspergillus kawachii IFO 4308	Uncharacterized protein YLR358C;	2.6	YL358_YEAST	40	48	29	YEAST							MER0118854 - potato virus Y-type helper component peptidase () [C06.001]	1.5	C06	MER0118854 - potato virus Y-type helper component peptidase () [C06.001]#C06#{peptidase unit: 326-796} Length = 471 Score = 29.6 bits (65), Expect = 1.5 Identities = 17/43 (39%), Positives = 21/43 (48%), Gaps = 3/43 (6%)	C06		MER0118854	471	39	48	9	mena_SCO4494 putative menaquinone biosynthesis radical SAM enzyme SCO4494 family	0.27	6	mena_SCO4494, putative menaquinone biosynthesis radical SAM enzyme, SCO4494 family. Members of this protein family appear to be involved in menaquinone biosynthesis by an alternate pathway via futalosine, based on close phylogenetic correlation with known markers of the futalosine pathway, gene clustering in many organisms, and paralogy with the SCO4550 protein. [Biosynthesis of cofactors, prosthetic groups, and carriers, Menaquinone and ubiquinone].	mena_SCO4494 | PLN00142 | TP_methylase | GH20_Sm-chitobiase-like | IF4E |	Tryptophan synthase beta chain	3.9	5	Tryptophan synthase beta chain [Amino acid transport and metabolism].	Amino acid transport and metabolism	Eukaryotic initiation factor 4E	2	19.6	Eukaryotic initiation factor 4E.	CRM1_C, CRM1 C terminal	1.9	5.6	CRM1_C, CRM1 C terminal. CRM1 (also known as Exportin1) mediates the nuclear export of proteins bearing a leucine-rich nuclear export signal (NES). CRM1 forms a complex with the NES containing protein and the small GTPase Ran. This region forms an alpha helical structure formed by six helical hairpin motifs that are structurally similar to the HEAT repeat, but share little sequence similarity to the HEAT repeat.																																																	AmHem-331690		58
AmHem-336400	208	0	1	AmHem-336400	627		G	*	CYT		22.921	5.68			ExpAA=22.51 First60=0.00 PredHel=1 Topology=o72-94i	1	10.6	34.6	54.8	N	4	13	5.3	5.8	.		AmHem-336400	231.68	46.38	664.36	63.56	502.87	1816.93	1390.11	1787.96	625.76	475.12	269.71	676.78	1816.93	37.47	5.36	44.54	3.11	46.73	159.28	107.22	104.05	36.76	28.29	14.45	80.49	13.01	1.93	26.99	1.33	22.02	78.24	53.75	65.98	24.19	17.93	8.78	41.2	78.24	1816.93												AmHem-336400	Unknown product	uk					Uncharacterized protein	0.032	MAA46445.1	253	25	46	37	Ornithodoros erraticus	hypothetical protein TRSC58_06056	1.2	ESL06272.1	963	27	45	12	Trypanosoma rangeli SC58	Mitochondrial Rho GTPase 1;3.6.5.-;GTPase EF-hand protein of mitochondria 1;	1.8	GEM1_YEAST	30	44	10	YEAST							MER0174840 - glutamate synthase (alpha chain) precursor (Acidobacterium capsulatum) [C44.003]	4.9	C44	MER0174840 - glutamate synthase (alpha chain) precursor (Acidobacterium capsulatum) [C44.003]#C44#{peptidase unit: 30-377} Length = 348 Score = 31.6 bits (70), Expect = 4.9 Identities = 27/93 (29%), Positives = 44/93 (47%), Gaps = 3/93 (3%)	C44		MER0174840	348	29	47	27	GATase_2 Glutamine amidotransferases class-II	0.01	6.7	Glutamine amidotransferases class-II.	GATase_2 0.010| GltS 0.035| GltB | ABC_6TM_exporter_like | MFS_LmrB_MDR_like | PRK15337 | 7tmA_PGI2 | PRK13919 | DUF1515 | GBV-C_env |	Glutamate synthase	0.006	1.4	Glutamate synthase [Amino acid transport and metabolism].	Amino acid transport and metabolism	Glutamine amidotransferases class-II	0.002	6.7	Glutamine amidotransferases class-II.	GAF, Domain present in phytochromes and cGMP-specific phosphodiesterases	1.1	77.9	GAF, Domain present in phytochromes and cGMP-specific phosphodiesterases. Mutations within these domains in PDE6B result in autosomal recessive inheritance of retinitis pigmentosa.																																																	AmHem-336400		84
AmHem-342539	132	0	1	AmHem-342539	396		M		CYT		14.409	8.88			ExpAA=2.43 First60=2.43 PredHel=0 Topology=o	0				Y-NoSP	1	15.9	11.4	6.8	.		AmHem-342539	20.99	10	15.99	0	6.02	5.02	11.99	6	11	1	3	51	51	6.55	2.22	2.07	0	1.08	0.85	1.79	0.67	1.25	0.11	0.31	11.69	2.27	0.8	1.25	0	0.51	0.42	0.9	0.43	0.82	0.07	0.19	5.98	5.98	51												AmHem-342539	Unknown product	uk					RING finger protein	0.016	MAA43924.1	138	30	42	76	Ornithodoros erraticus	hypothetical protein BRAFLDRAFT_72455	1.4	XP_002610343.1	178	36	57	21	Branchiostoma floridae	Tumor suppressor candidate gene 1 protein;TSG-9;TSG9;	2.1	TUSC1_HUMAN	47	58	17	HUMAN							family S12 unassigned peptidases (Chromobacterium piscinae) [S12.UPW]	15	S12	family S12 unassigned peptidases (Chromobacterium piscinae) [S12.UPW]#S12#{peptidase unit: 15-369} Length = 355 Score = 28.9 bits (63), Expect = 15 Identities = 33/112 (29%), Positives = 44/112 (39%), Gaps = 19/112 (16%)	S12		MER1004696	355	29	39	32	7tmC_V2R_pheromone vomeronasal type-2 pheromone receptors member of the class C family of seven-transmembrane G protein-coupled receptors	1.1	16.7	7tmC_V2R_pheromone, vomeronasal type-2 pheromone receptors, member of the class C family of seven-transmembrane G protein-coupled receptors. This group represents vomeronasal type-2 pheromone receptors (V2Rs). Members of the V2R family of vomeronasal GPCRs are involved in detecting protein pheromones for social and sexual cues between the same species. V2Rs and G-alpha(o) protein are coexpressed in the basal layer of the vomeronsal organ (VNO), which is the sensory organ of the accessory olfactory system present in amphibians, reptiles, and non-primate mammals such as mice and rodents, but it is non-functional or absent in humans, apes, and monkeys. On the other hand, members of the V1R receptor family and G-alpha(i2) protein are coexpressed in the apical neurons of the VNO. Activation of V1R or V2R causes activation of phospholipase pathway, producing the second messengers diacylglycerol (DAG) and IP3. However, in contrast to V1Rs, V2Rs contain the long N-terminal extracellular domain, which is believed to bind pheromones.	7tmC_V2R_pheromone | 7tmC_V2R-like | DHRS-12_like_SDR_c-like | DUF5628 | CYTB | fliA | Telethonin | Ctf8 | Trp_halogenase |	Acetylornithine aminotransferase	1	16.6	Acetylornithine aminotransferase [Amino acid transport and metabolism].	Amino acid transport and metabolism	Family of unknown function	0.98	46.4	Family of unknown function (DUF5628). This is a domain of unknown function found in Actinobacteria.	AgrD, Staphylococcal AgrD protein	0.19	60	AgrD, Staphylococcal AgrD protein. This family consists of several AgrD proteins from many Staphylococcus species. The agr locus was initially described in Staphylococcus aureus as an element controlling the production of exoproteins implicated in virulence. Its pattern of action has been shown to be complex, upregulating certain extracellular toxins and enzymes expressed post-exponentially and repressing some exponential-phase surface components. AgrD encodes the precursor of the autoinducing peptide (AIP).The AIP derived from AgrD by the action of AgrB interacts with AgrC in the membrane to activate AgrA, which upregulates transcription both from promoter P2, amplifying the response, and from P3, initiating the production of a novel effector: RNAIII. In S. aureus, delta-hemolysin is the only translation product of RNA III and is not involved in the regulatory functions of the transcript, which is therefore the primary agent for modulating the expression of other operons controlled by agr.																																																	AmHem-342539		81
AmHem-346293	88	0	0	AmHem-346293	267		Y	*	BL/SIG		10.227	9.12			ExpAA=20.03 First60=20.03 PredHel=1 Topology=i21-38o	1	19.3	56.8	23.9	Y-NoSP	0	13.6	1.1	3.4	.		AmHem-346293	15	35	20	39	25	7	22	2	3	1	5	7	39	9.71	16.07	5.39	7.66	9.31	2.46	6.82	0.47	0.71	0.24	1.08	3.33	3.37	5.8	3.26	3.28	4.38	1.21	3.42	0.3	0.47	0.15	0.65	1.7	5.8	39												AmHem-346293	Unknown product	uk					translocating chain associated membrane protein 1 like 1 like, partial	1.3	JAR87632.1	294	26	58	18	Carios mimon	transcription factor, putative	0.33	EEF32486.1	935	34	55	5	Ricinus communis	Putative enoyl reductase C646.07c;1.3.1.38;	1.5	YN67_SCHPO	26	45	24	SCHPO							family I15 unassigned peptidase inhibitors (Poecilia formosa) [I15.UPW]	6	I15	family I15 unassigned peptidase inhibitors (Poecilia formosa) [I15.UPW]#I15#{inhibitor unit: 778-877} Length = 100 Score = 28.1 bits (61), Expect = 6.0 Identities = 12/26 (46%), Positives = 13/26 (50%), Gaps = 2/26 (7%)	I15		MER0761970	100	46	50	26	BofA SigmaK-factor processing regulatory protein BofA	0.81	58.7	SigmaK-factor processing regulatory protein BofA. This family contains the sigmaK-factor processing regulatory protein BofA (Bypass-of-forespore protein A) (approximately 80 residues long). During sporulation in Bacillus subtilis, transcription is controlled in the developing sporangium by a cascade of sporulation-specific transcription factors (sigma factors). Following engulfment, processing of sigmaK is inhibited by BofA. It has been suggested that this effect is exerted by alteration of the level of the SpoIVFA protein.	BofA | 7tmA_SREB3_GPR173 | DUF2373 | Vac14_Fig4_bd | Carn_acyltransf | CLASP_N | 7tm_TAS2R43-like |	Argininosuccinate lyase	0.43	7.8	Argininosuccinate lyase [Amino acid transport and metabolism].	Amino acid transport and metabolism	SigmaK-factor processing regulatory protein BofA	0.19	58.7	SigmaK-factor processing regulatory protein BofA. This family contains the sigmaK-factor processing regulatory protein BofA (Bypass-of-forespore protein A) (approximately 80 residues long). During sporulation in Bacillus subtilis, transcription is controlled in the developing sporangium by a cascade of sporulation-specific transcription factors (sigma factors). Following engulfment, processing of sigmaK is inhibited by BofA. It has been suggested that this effect is exerted by alteration of the level of the SpoIVFA protein.	PKS_DH, Dehydratase domain in polyketide synthase	0.23	15	PKS_DH, Dehydratase domain in polyketide synthase (PKS) enzymes.																																																	AmHem-346293		65
AmHem-364397	105	0	0	AmHem-364397	315		S		CYT		12.026	9.63			ExpAA=8.14 First60=6.22 PredHel=0 Topology=o	0				N	0	20	5.7	1.9	.	1 | 13 AASRQQR|LY 0.556 *ProP* |	AmHem-364397	0	0	1.07	0	4.46	2	0	7	3.91	4	2.95	12	12	0	0	0.21	0	1.19	0.5	0	1.17	0.66	0.68	0.45	4.08	0	0	0.12	0	0.56	0.25	0	0.74	0.43	0.43	0.27	2.09	2.09	12												AmHem-364397	Unknown product	uk					Uncharacterized protein	1.0	MAA40718.1	126	29	50	38	Ornithodoros erraticus	IS30 family transposase	8.5	WP_002570821.1	432	31	45	17	Clostridium] bolteae	Long chronological lifespan protein 2;Flags: Precursor; Probable component of	0.59	LCL2_TALMQ	27	39	77	TALMQ							family I93 unassigned peptidase inhibitors (Neolamprologus brichardi) [I93.UPW]	5	I93	family I93 unassigned peptidase inhibitors (Neolamprologus brichardi) [I93.UPW]#I93#{inhibitor unit: 179-260} Length = 82 Score = 28.5 bits (62), Expect = 5.0 Identities = 20/77 (25%), Positives = 31/77 (40%), Gaps = 9/77 (11%)	I93		MER0535461	82	25	40	94	Fumarate_red_D Fumarate reductase subunit D	2.2	36	Fumarate reductase subunit D. Fumarate reductase is a membrane-bound flavoenzyme consisting of four subunits, A-B. A and B comprise the membrane-extrinsic catalytic domain and C and D link the catalytic centers to the electron-transport chain. This family consists of the 13kD hydrophobic subunit D.	Fumarate_red_D | GT4_GtfA-like | oorB |	Alanine-glyoxylate aminotransferase AGT2	3.5	7.9	Alanine-glyoxylate aminotransferase AGT2 [Amino acid transport and metabolism].	Amino acid transport and metabolism	Fumarate reductase subunit D	0.52	36	Fumarate reductase subunit D. Fumarate reductase is a membrane-bound flavoenzyme consisting of four subunits, A-B. A and B comprise the membrane-extrinsic catalytic domain and C and D link the catalytic centers to the electron-transport chain. This family consists of the 13kD hydrophobic subunit D.	XPGN, Xeroderma pigmentosum G N-region	0.41	20.2	XPGN, Xeroderma pigmentosum G N-region. domain in nucleases.																																																	AmHem-364397		66
AmHem-364670	96	0	0	AmHem-364670	291		T	*	CYT		10.402	9.6			ExpAA=0.05 First60=0.01 PredHel=0 Topology=i	0				Y-NoSP	0	14.6	7.3	9.4	.		AmHem-364670	0	0	0	0	0	2	0	2	0	0	0	0	2	0	0	0	0	0	0.59	0	0.39	0	0	0	0	0	0	0	0	0	0.29	0	0.25	0	0	0	0	0.29	2												AmHem-364670	Unknown product	uk					hypothetical protein	0.36	MBY09587.1	82	29	45	100	Ornithodoros turicata	hypothetical protein DAPPUDRAFT_265129	1.6	EFX65146.1	179	37	62	25	Daphnia pulex	Adenylylsulfate reductase subunit alpha {ECO:0000303|PubMed:19820092,	0.091	APRA_DESGG	27	45	12	DESGG							MER0205745 - oprin (Mus musculus) [I43.001]	1.6	I43	MER0205745 - oprin (Mus musculus) [I43.001]#I43#{inhibitor unit: 82-192} Length = 111 Score = 30.0 bits (66), Expect = 1.6 Identities = 24/88 (27%), Positives = 33/88 (37%)	I43		MER0205745	111	27	37	79	SfcA Malic enzyme	5.5	11.3	SfcA, Malic enzyme [Energy production and conversion].	SfcA | PRK07232 | DUF5042 | PLN02574 | PRK10458 |	Gamma-glutamyltransferase	0.89	8.3	Gamma-glutamyltransferase [Amino acid transport and metabolism].	Amino acid transport and metabolism	Histone acetyltransferase subunit NuA4	1.5	25.6	Histone acetyltransferase subunit NuA4. The NuA4 histone acetyltransferase (HAT) multisubunit complex is responsible for acetylation of histone H4 and H2A N-terminal tails in yeast. NuA4 complexes are highly conserved in eukaryotes and play primary roles in transcription, cellular response to DNA damage, and cell cycle control.	BP28CT, BP28CT	0.29	23.8	BP28CT, BP28CT (NUC211) domain. This C-terminal domain is found in BAP28-like nucleolar proteins.																																																	AmHem-364670		67
AmHem-374049	74	0	0	AmHem-374049	222		M		CYT		8.506	10.62			ExpAA=11.36 First60=11.36 PredHel=0 Topology=o	0				N	0	9.5	6.8	8.1	.		AmHem-374049	0	0	12	3	0	2	0	38	43	18	13	0	43	0	0	5.19	0.94	0	1.13	0	14.26	16.31	6.92	4.49	0	0	0	3.15	0.4	0	0.55	0	9.04	10.73	4.38	2.73	0	10.73	43												AmHem-374049	Unknown product	uk					Uncharacterized protein	0.65	MAA42070.1	70	33	44	80	Ornithodoros erraticus	homeobox protein prospero/prox-1/ceh-26, putative	4.6	XP_002427668.1	1231	32	43	6	Pediculus humanus corporis	Zinc finger protein 24;Zinc finger protein 191;Zfp-191; Transcription factor	3.4	ZNF24_RAT	33	48	15	RAT							MER1109031 - ZK970.1 g.p. ({Caenorhabditis elegans}) (Ascaris suum) [M13.A28]	0.28	M13	MER1109031 - ZK970.1 g.p. ({Caenorhabditis elegans}) (Ascaris suum) [M13.A28]#M13#{peptidase unit: 149-639} Length = 491 Score = 32.0 bits (71), Expect = 0.28 Identities = 15/46 (32%), Positives = 25/46 (54%), Gaps = 2/46 (4%)	M13		MER1109031	491	32	54	9	REC_OmpR_BfmR-like phosphoacceptor receiver	0.38	29.3	REC_OmpR_BfmR-like, phosphoacceptor receiver (REC) domain of BfmR-like OmpR family response regulators. Acinetobacter baumannii BfmR is part of the BfmR/S two-component system that functions as the master regulator of biofilm initiation. BfmR confers resistance to complement-mediated bactericidal activity, independent of capsular polysaccharide, and also increases resistance to the clinically important antimicrobials meropenem and colistin, making it a potential antimicrobial target. Its inhibition would have the dual benefit of significantly decreasing in vivo survival and increasing sensitivity to selected antimicrobials. Members of this subfamily belong to the OmpR family of DNA-binding response regulators, which are characterized by a REC domain and a winged helix-turn-helix (wHTH) DNA-binding output effector domain. REC domains function as phosphorylation-mediated switches within response regulators, but some also transfer phosphoryl groups in multistep phosphorelays.	REC_OmpR_BfmR-like | SMB-1-like_MBL-B3 | PRK12772 | PRK13822 | COG2409 | DUF2632 | YIF1 | DUF2079 |	Global transcriptional regulator, cell division control protein	1.5	2.1	Global transcriptional regulator, cell division control protein [Amino acid transport and metabolism].	Amino acid transport and metabolism	Protein of unknown function	0.94	19.7	Protein of unknown function (DUF2632). This is a family of membrane proteins with unknown function.	Cg6151-P, Uncharacterized conserved protein CG6151-P	0.33	26.1	Cg6151-P, Uncharacterized conserved protein CG6151-P. This is a family of small, less than 200 residue long, proteins which are named as CG6151-P proteins that are conserved from fungi to humans. The function is unknown. The fungal members have a characteristic ICP sequence motif. Some members are annotated as putative clathrin-coated vesicle protein but this could not be defined.																																																	AmHem-374049		63
AmHem-377815	79	0	0	AmHem-377815	240		P	*	CYT		8.922	9.62			ExpAA=22.81 First60=22.80 PredHel=1 Topology=o20-42i	1	27.8	25.3	46.8	Y-NoSP	0	11.4	3.8	5.1	.		AmHem-377815	0	0	1	0	0	2	0	1	1	1	0	13	13	0	0	0.35	0	0	0.91	0	0.3	0.31	0.31	0	7.97	0	0	0.21	0	0	0.45	0	0.19	0.2	0.2	0	4.08	4.08	13												AmHem-377815	Unknown product	uk					Uncharacterized protein	0.031	MAA34535.1	140	26	46	48	Ornithodoros erraticus	hypothetical protein TVY486_1105580	0.022	CCC53074.1	147	30	54	45	Trypanosoma vivax Y486	RNA polymerase-associated protein CTR9;Centromere-binding factor 1-dependent	1.2	CTR9_YEAST	32	47	6	YEAST							family C14B unassigned peptidases (Notothenia coriiceps) [C14.UPB]	0.74	C14B	family C14B unassigned peptidases (Notothenia coriiceps) [C14.UPB]#C14B#{peptidase unit: 209-387} Length = 179 Score = 30.8 bits (68), Expect = 0.74 Identities = 11/37 (29%), Positives = 22/37 (59%)	C14B		MER0635563	179	29	59	21	PRK14028 pyruvate ferredoxin oxidoreductase subunit gamma/delta	0.32	6.1	pyruvate ferredoxin oxidoreductase subunit gamma/delta; Provisional.	PRK14028 | PHA03360 | cobW | SIMIBI_bact_arch | PRK06087 | CTC1 | COG1149 | GCP_N_terminal |	Dimethylglycine dehydrogenase precursor	1.3	4.1	Dimethylglycine dehydrogenase precursor [Amino acid transport and metabolism].	Amino acid transport and metabolism	CobW/HypB/UreG nucleotide-binding domain	0.27	4.6	CobW/HypB/UreG, nucleotide-binding domain. This domain is found in HypB, a hydrogenase expression / formation protein, and UreG a urease accessory protein. Both these proteins contain a P-loop nucleotide binding motif. HypB has GTPase activity and is a guanine nucleotide binding protein. It is not known whether UreG binds GTP or some other nucleotide. Both enzymes are involved in nickel binding. HypB can store nickel and is required for nickel dependent hydrogenase expression. UreG is required for functional incorporation of the urease nickel metallocenter. GTP hydrolysis may required by these proteins for nickel incorporation into other nickel proteins. This family of domains also contains P47K, a Pseudomonas chlororaphis protein needed for nitrile hydratase expression, and the cobW gene product, which may be involved in cobalamin biosynthesis in Pseudomonas denitrificans.	LIGANc, Ligase N family	1.3	3.4	LIGANc, Ligase N family.																																																	AmHem-377815		75
AmHem-386294	72	0	0	AmHem-386294	216		D		CYT		8.2	9.69			ExpAA=0.01 First60=0.01 PredHel=0 Topology=o	0				Y-NoSP	0	13.9	8.3	5.6	.		AmHem-386294	2	1	0	0	0	0	0	0	0	0	0	0	2	2.25	0.79	0	0	0	0	0	0	0	0	0	0	0.78	0.29	0	0	0	0	0	0	0	0	0	0	0.78	2												AmHem-386294	Unknown product	uk					putative reverse transcriptase	1.8	MBD2889342.1	169	29	40	34	Dermanyssus gallinae	Srd1p	10	AJQ35436.1	221	28	49	24	Saccharomyces cerevisiae YJM453	Endoribonuclease YbeY {ECO:0000255|HAMAP-Rule:MF_00009};3.1.-.-	0.80	YBEY_PSESM	29	49	31	PSESM							family M32 unassigned peptidases (Cellvibrio sp. BR) [M32.UPW]	0.19	M32	family M32 unassigned peptidases (Cellvibrio sp. BR) [M32.UPW]#M32#{peptidase unit: 2-492} Length = 491 Score = 32.3 bits (72), Expect = 0.19 Identities = 16/46 (34%), Positives = 28/46 (60%), Gaps = 4/46 (8%)	M32		MER0346482	491	34	60	9	MYSc_Myo33 class myosin motor domain	0.27	4.2	MYSc_Myo33, class myosin, motor domain. Class XXXIII myosins have variable numbers of IQ domain and 2 tandem ANK repeats that are separated by a PH domain. The myosin classes XXX to XXXIV contain members from Phytophthora species and Hyaloperonospora parasitica. The catalytic (head) domain has ATPase activity and belongs to the larger group of P-loop NTPases. Myosins are actin-dependent molecular motors that play important roles in muscle contraction, cell motility, and organelle transport. The head domain is a molecular motor, which utilizes ATP hydrolysis to generate directed movement toward the plus end along actin filaments. A cyclical interaction between myosin and actin provides the driving force. Rates of ATP hydrolysis and consequently the speed of movement along actin filaments vary widely, from about 0.04 micrometer per second for myosin I to 4.5 micrometer per second for myosin II in skeletal muscle. Myosin II moves in discrete steps about 5-10 nm long and generates 1-5 piconewtons of force. Upon ATP binding, the myosin head dissociates from an actin filament. ATP hydrolysis causes the head to pivot and associate with a new actin subunit. The release of Pi causes the head to pivot and move the filament (power stroke). Release of ADP completes the cycle. CyMoBase classifications were used to confirm and identify the myosins in this hierarchy. .	MYSc_Myo33 | PRK11752 | ND2 | DUF4502 |	Ornithine aminotransferase	0.62	8.7	Ornithine aminotransferase [Amino acid transport and metabolism].	Amino acid transport and metabolism	Domain of unknown function	2.2	10.9	Domain of unknown function (DUF4502). This family of proteins is found in eukaryotes. Proteins in this family are typically between 181 and 876 amino acids in length.	DNaseIc, deoxyribonuclease I	0.71	9.4	DNaseIc, deoxyribonuclease I. Deoxyribonuclease I catalyzes the endonucleolytic cleavage of double-stranded DNA. The enzyme is secreted outside the cell and also involved in apoptosis in the nucleus.																																																	AmHem-386294		62
AmHem-388512	78	0	0	AmHem-388512	237		F	*	CYT		8.723	9.62			ExpAA=0.06 First60=0.04 PredHel=0 Topology=o	0				N	1	14.1	1.3	6.4	.		AmHem-388512	0	0	0	0	0	2	0	0	0	0	0	0	2	0	0	0	0	0	0.94	0	0	0	0	0	0	0	0	0	0	0	0.46	0	0	0	0	0	0	0.46	2												AmHem-388512	Unknown product	uk					hypothetical protein	0.055	MXU88320.1	101	44	50	38	Ixodes ricinus	transposase	1.8	GAL98587.1	197	53	66	15	Acetobacter tropicalis	Uncharacterized protein YLL066W-B;	0.89	YL66B_YEAST	34	40	63	YEAST							family C40 unassigned peptidases (Methylocystis sp.) [C40.UPW]	1.5	C40	family C40 unassigned peptidases (Methylocystis sp.) [C40.UPW]#C40#{peptidase unit: 13-131} Length = 119 Score = 29.6 bits (65), Expect = 1.5 Identities = 14/40 (35%), Positives = 18/40 (45%)	C40		MER0723534	119	35	45	34	PilE Tfp pilus assembly protein PilE	0.017	48.9	PilE, Tfp pilus assembly protein PilE [Cell motility and secretion / Intracellular trafficking and secretion].	PilE 0.017| PRK08769 | DUF5563 | PLN02980 | Ptr |	Serine O-acetyltransferase	0.25	26.4	Serine O-acetyltransferase [Amino acid transport and metabolism].	Amino acid transport and metabolism	Family of unknown function	0.35	12	Family of unknown function (DUF5563). This is a family of unknown function found in chordata.	ALAD, Delta-aminolevulinic acid dehydratase	1.5	3.4	ALAD, Delta-aminolevulinic acid dehydratase. This entry represents porphobilinogen (PBG) synthase (PBGS, or 5-aminoaevulinic acid dehydratase, or ALAD, ), which functions during the second stage of tetrapyrrole biosynthesis. This enzyme catalyses a Knorr-type condensation reaction between two molecules of ALA to generate porphobilinogen, the pyrrolic building block used in later steps. The structure of the enzyme is based on a TIM barrel topology made up of eight identical subunits, where each subunit binds to a metal ion that is essential for activity, usually zinc (in yeast, mammals and certain bacteria) or magnesium (in plants and other bacteria). A lysine has been implicated in the catalytic mechanism. The lack of PBGS enzyme causes a rare porphyric disorder known as ALAD porphyria, which appears to involve conformational changes in the enzyme.																																																	AmHem-388512		72
AmHem-416787	75	0	0	AmHem-416787	225		K		CYT		8.656	10.41			ExpAA=0.00 First60=0.00 PredHel=0 Topology=i	0				Y-NoSP	0	14.7	9.3	1.3	.		AmHem-416787	0	0	2	0	0	6	0	4	1	4	0	0	6	0	0	0.83	0	0	3.25	0	1.44	0.36	1.48	0	0	0	0	0.5	0	0	1.6	0	0.92	0.24	0.94	0	0	1.6	6												AmHem-416787	Unknown product	uk					Reprolysin	0.47	JAP79180.1	499	46	59	6	Rhipicephalus appendiculatus	AT Hook plus PHD finger transcription factor	3.5	NP_494767.1	1427	33	50	5	Caenorhabditis elegans	UPF0235 protein Pmen_4153 {ECO:0000255|HAMAP-Rule:MF_00634};	0.79	Y4153_PSEMY	28	42	72	PSEMY							family M24A unassigned peptidases (Bacteroides faecis) [M24.UPA]	42	M24A	family M24A unassigned peptidases (Bacteroides faecis) [M24.UPA]#M24A#{peptidase unit: 2-254} Length = 253 Score = 25.8 bits (55), Expect = 42 Identities = 13/46 (28%), Positives = 23/46 (50%), Gaps = 3/46 (6%)	M24A		MER0395170	253	28	50	18	PLN02696 1-deoxy-D-xylulose-5-phosphate reductoisomerase	0.58	7.9	PLN02696, 1-deoxy-D-xylulose-5-phosphate reductoisomerase.	PLN02696 | PA14 | AcylCoA_dehyd_C | ATP-dependent_DNA_ligase | Kin17_mid | NHEJ_ligase_lig |	Cysteine synthase	0.22	15.1	Cysteine synthase [Amino acid transport and metabolism].	Amino acid transport and metabolism	PA14 domain	0.22	16.6	PA14 domain. This domain forms an insert in bacterial beta-glucosidases and is found in other glycosidases, glycosyltransferases, proteases, amidases, yeast adhesins, and bacterial toxins, including anthrax protective antigen (PA). The domain also occurs in a Dictyostelium prespore-cell-inducing factor Psi and in fibrocystin, the mammalian protein whose mutation leads to polycystic kidney and hepatic disease. The crystal structure of PA shows that this domain (named PA14 after its location in the PA20 pro-peptide) has a beta-barrel structure. The PA14 domain sequence suggests a binding function, rather than a catalytic role. The PA14 domain distribution is compatible with carbohydrate binding.	PA14, domain in bacterial beta-glucosidases other glycosidases, glycosyltransferases, proteases, amidases, yeast adhesins, and bacterial toxins	0.73	16.9	PA14, domain in bacterial beta-glucosidases other glycosidases, glycosyltransferases, proteases, amidases, yeast adhesins, and bacterial toxins.																																																	AmHem-416787		67
AmHem-422897	102	0	0	AmHem-422897	309		A	*	CYT		11.85	9.3			ExpAA=15.81 First60=15.81 PredHel=0 Topology=i	0				N	5	17.6	2	2.9	.		AmHem-422897	0	0	1	0	0	0	0	0	3	0	0	0	3	0	0	0.2	0	0	0	0	0	0.52	0	0	0	0	0	0.12	0	0	0	0	0	0.34	0	0	0	0.34	3												AmHem-422897	Unknown product	uk					transposable element Tcb2 transposase, partial	3.5	LAA13826.1	94	29	51	44	Parasteatoda tepidariorum	hypothetical protein TcasGA2_TC033888	10	KYB26207.1	61	48	54	51	Tribolium castaneum	UDP-glycosyltransferase 87A1;2.4.1.-;	1.3	U87A1_ARATH	30	50	14	ARATH							family S49A unassigned peptidases (Prevotella sp. CAG:255) [S49.UPA]	11	S49A	family S49A unassigned peptidases (Prevotella sp. CAG:255) [S49.UPA]#S49A#{peptidase unit: 50-545} Length = 496 Score = 28.5 bits (62), Expect = 11 Identities = 12/44 (27%), Positives = 23/44 (52%)	S49A		MER1066898	496	27	52	9	FANCF Fanconi anemia group F protein	0.53	13.3	Fanconi anemia group F protein (FANCF). FANCF regulates its own expression by methylation at both mRNA and protein levels. Methylation-induced inactivation of FANCF has an important role on the occurrence of ovarian cancers by disrupting the FA-BRCA pathway.	FANCF | Chordopox_A20R | Phosphoenolpyruvate_synthase | Amidoligase_2 | Sld3_N | PTZ00162 | Uncharacterized_protein_HI_1671 | ATP-dependent_DNA_ligase |	Amino acid transporters	5.7	6.1	Amino acid transporters [Amino acid transport and metabolism].	Amino acid transport and metabolism	Fanconi anemia group F protein	0.12	13.3	Fanconi anemia group F protein (FANCF). FANCF regulates its own expression by methylation at both mRNA and protein levels. Methylation-induced inactivation of FANCF has an important role on the occurrence of ovarian cancers by disrupting the FA-BRCA pathway.	Bro-N, BRO family, N-terminal domain	0.12	34.8	Bro-N, BRO family, N-terminal domain. This family includes the N-terminus of baculovirus BRO and ALI motif proteins. The function of BRO proteins is unknown. It has been suggested that BRO-A and BRO-C are DNA binding proteins that influence host DNA replication and/or transcription. This Pfam domain does not include the characteristic invariant alanine, leucine, isoleucine motif of the ALI proteins.																																																	AmHem-422897		61
AmHem-423259	72	0	0	AmHem-423259	219		L	*	CYT		8.438	10.18			ExpAA=0.06 First60=0.06 PredHel=0 Topology=o	0				N	0	16.7	1.4	1.4	.		AmHem-423259	8	7	32	5	19	44	48	16	22	4	10	55	55	8.63	5.32	14.42	1.64	11.8	25.82	24.87	6.26	8.69	1.6	3.6	43.56	3	1.92	8.74	0.7	5.56	12.68	12.47	3.97	5.72	1.02	2.19	22.3	22.3	55												AmHem-423259	Unknown product	uk					CAAX prenyl protease 1	6.6	MDE45182.1	191	28	46	37	Aceria tosichella	hypothetical protein ASPCADRAFT_509782	5.8	OOF91800.1	548	33	49	9	Aspergillus carbonarius ITEM 5010	Uncharacterized mitochondrial protein AtMg00430/AtMg01150;ORF106a/ORF106g;	11	M430_ARATH	47	61	20	ARATH							family M20D unassigned peptidases (Clostridium sordellii) [M20.UPD]	0.66	M20D	family M20D unassigned peptidases (Clostridium sordellii) [M20.UPD]#M20D#{peptidase unit: 12-390} Length = 379 Score = 30.8 bits (68), Expect = 0.66 Identities = 16/47 (34%), Positives = 25/47 (53%), Gaps = 12/47 (25%)	M20D		MER0846619	379	34	53	12	NACHT_N N-terminal domain of NWD NACHT-NTPase	6.6	10	N-terminal domain of NWD NACHT-NTPase. This is an N-terminal domain on putative NWD NACHT proteins, signal transducing ATPases which undergo ligand-induced oligomerization.	NACHT_N |	Pyrroline-5-carboxylate reductase	0.52	24.3	Pyrroline-5-carboxylate reductase [Amino acid transport and metabolism].	Amino acid transport and metabolism	N-terminal domain of NWD NACHT-NTPase	1.5	10	N-terminal domain of NWD NACHT-NTPase. This is an N-terminal domain on putative NWD NACHT proteins, signal transducing ATPases which undergo ligand-induced oligomerization.	FtsA, Cell division protein FtsA	1.1	11.2	FtsA, Cell division protein FtsA. FtsA is essential for bacterial cell division, and co-localizes to the septal ring with FtsZ. It has been suggested that the interaction of FtsA-FtsZ has arisen through coevolution in different bacterial strains.																																																	AmHem-423259		58
AmHem-424784	75	0	0	AmHem-424784	228		M	*	CYT		8.441	10.79			ExpAA=0.00 First60=0.00 PredHel=0 Topology=i	0				Y-NoSP	1	12	6.7	10.7	.		AmHem-424784	0	0	0	0	0	0	0	2	2	0	0	0	2	0	0	0	0	0	0	0	0.69	0.7	0	0	0	0	0	0	0	0	0	0	0.44	0.46	0	0	0	0.46	2												AmHem-424784	Unknown product	uk					hypothetical protein	2.0	MAA12630.1	101	42	51	33	Rhipicephalus zambeziensis	serine/threonine-protein kinase PAK mbt, putative	2.5	XP_002428585.1	631	25	52	9	Pediculus humanus corporis	RNA-binding protein Hfq {ECO:0000255|HAMAP-Rule:MF_00436}; RNA chaperone that	0.001	HFQ_PSEAI	38	53	79	PSEAI							family M14A unassigned peptidases (Burkholderia caribensis) [M14.UPA]	0.73	M14A	family M14A unassigned peptidases (Burkholderia caribensis) [M14.UPA]#M14A#{peptidase unit: 87-434} Length = 348 Score = 30.8 bits (68), Expect = 0.73 Identities = 14/42 (33%), Positives = 27/42 (64%), Gaps = 3/42 (7%)	M14A		MER0833486	348	33	64	12	hfq RNA-binding protein Hfq	0.082	87.3	RNA-binding protein Hfq; Provisional.	hfq 0.082| Hfq | PRK08594 | DUF2828 | COG5410 | RSN1_TM | ARSG | LETM1 |	N-acetyl-gamma-glutamyl-phosphate reductase	1.6	10	N-acetyl-gamma-glutamyl-phosphate reductase [Amino acid transport and metabolism].	Amino acid transport and metabolism	Domain of unknown function	0.28	2	Domain of unknown function (DUF2828). This is a uncharacterized domain found in eukaryotes and viruses.	PKS_ER, Enoylreductase	9.7	2.8	PKS_ER, Enoylreductase. Enoylreductase in Polyketide synthases.																																																	AmHem-424784		61
AmHem-427194	103	0	0	AmHem-427194	312		E	*	BL	17-18	12.045	9.37	10.232	9.72	ExpAA=11.11 First60=9.39 PredHel=0 Topology=o	0				Y-NoSP	0	14.6	2.9	2.9	.		AmHem-427194	14	32	5	0	4	2	7	17	11	6	6	19	32	6.59	10.72	0.98	0	1.08	0.51	1.57	2.89	1.89	1.04	0.94	6.57	2.29	3.86	0.59	0	0.51	0.25	0.79	1.83	1.24	0.66	0.57	3.36	3.86	32												AmHem-427194	Unknown product	uk					putative secreted protein precursor	0.13	NOV43552.1	70	30	48	70	Rhipicephalus microplus	Bm4068	1.4	CRZ24342.1	1989	27	55	4	Brugia malayi	Uncharacterized protein HI_1595;	9.0	Y1595_HAEIN	31	48	42	HAEIN							family S33 unassigned peptidases (Strigamia maritima) [S33.UPW]	4.2	S33	family S33 unassigned peptidases (Strigamia maritima) [S33.UPW]#S33#{peptidase unit: 225-514} Length = 290 Score = 29.6 bits (65), Expect = 4.2 Identities = 22/87 (25%), Positives = 41/87 (47%), Gaps = 11/87 (12%)	S33		MER1117016	290	25	47	30	cat_per_HPI catalase/peroxidase HPI	2.1	2.4	cat_per_HPI, catalase/peroxidase HPI. As catalase, this enzyme catalyzes the dismutation of two molecules of hydrogen peroxide to dioxygen and two molecules of water. As a peroxidase, it uses hydrogen peroxide to oxidize donor compounds and produce water. KatG from E. coli is a homotetramer with two non-covalently associated iron protoheme IX groups per tetramer, but the ortholog from Synechococcus sp. is a homodimer with one protoheme. Important sites (numbered according to E. coli KatG) include heme ligands His-106 and His-267 and active site Trp-318. Note that the translation PID:g296476 from accession X71420 from Rhodobacter capsulatus B10 contains extensive frameshift differences from the rest of the orthologous family. [Cellular processes, Detoxification].	cat_per_HPI | conserved_hypothetical_protein | KatG | sulfatase_like | ARS_like | COG4037 | Luteo_coat | PTPc-N18 | PRK08659 |	Cysteine desulfurase NFS1	0.18	12.1	Cysteine desulfurase NFS1 [Amino acid transport and metabolism].	Amino acid transport and metabolism	Luteovirus coat protein	2.2	49.3	Luteovirus coat protein.	CASc, Caspase, interleukin-1 beta converting enzyme	2.7	10	CASc, Caspase, interleukin-1 beta converting enzyme (ICE) homologues. Cysteine aspartases that mediate programmed cell death (apoptosis). Caspases are synthesised as zymogens and activated by proteolysis of the peptide backbone adjacent to an aspartate. The resulting two subunits associate to form an (alpha)2(beta)2-tetramer which is the active enzyme. Activation of caspases can be mediated by other caspase homologues.																																																	AmHem-427194		70
AmHem-436686	67	0	0	AmHem-436686	204		G	*	CYT		7.921	8.99			ExpAA=0.06 First60=0.05 PredHel=0 Topology=o	0				N	0	16.4	3	3	.		AmHem-436686	0	0	0	0	0	0	0	2	2	0	0	0	2	0	0	0	0	0	0	0	0.99	1	0	0	0	0	0	0	0	0	0	0	0.63	0.66	0	0	0	0.66	2												AmHem-436686	Unknown product	uk					hypothetical protein	0.60	MOY41927.1	78	34	51	74	Ixodes scapularis	Olfactory receptor 998	6.3	AAI50720.1	314	29	48	20	Mus musculus	Olfactory receptor 998;Olfactory receptor 175-5; Potential odorant receptor.	0.54	OL998_MOUSE	29	48	20	MOUSE							family M87 unassigned peptidases (Chrysemys picta) [M87.UPW]	24	M87	family M87 unassigned peptidases (Chrysemys picta) [M87.UPW]#M87#{peptidase unit: 19-308} Length = 290 Score = 26.2 bits (56), Expect = 24 Identities = 18/57 (31%), Positives = 28/57 (49%), Gaps = 3/57 (5%)	M87		MER0577265	290	31	49	20	secA preprotein translocase subunit SecA	0.36	4.4	preprotein translocase subunit SecA; Reviewed.	secA | PRK10644 | PRK12904 | SecA | PHA03004 | PLN02162 | PRK12421 | Peroxin-3 | PRK14032 | Protein_translocase_subunit_SecA |	Dimethylglycine dehydrogenase precursor	0.57	5.7	Dimethylglycine dehydrogenase precursor [Amino acid transport and metabolism].	Amino acid transport and metabolism	Peroxin-3	0.97	4.2	Peroxin-3. Peroxin-3 is a peroxisomal protein. It is thought to be involve in membrane vesicle assembly prior to the translocation of matrix proteins.	Aldolase_II, Class II Aldolase and Adducin N-terminal domain	0.92	7	Aldolase_II, Class II Aldolase and Adducin N-terminal domain. This family includes class II aldolases and adducins which have not been ascribed any enzymatic function.																																																	AmHem-436686		63
AmHem-3917	79	0	0	AmHem-3917	237		M		CYT		9.015	10.79			ExpAA=0.00 First60=0.00 PredHel=0 Topology=o	0				N	2	15.2	7.6	1.3	.		AmHem-3917	5	0	0	0	0	0	0	0	0	0	0	0	5	4.31	0	0	0	0	0	0	0	0	0	0	0	1.5	0	0	0	0	0	0	0	0	0	0	0	1.5	5												AmHem-3917	Unknown product	uk					putative myosin assembly protein/sexual cycle protein	2.0	MBY10768.1	930	30	41	8	Ornithodoros turicata	nuclear shuttle protein	1.4	YP_001974417.1	256	28	43	23	Macroptilium golden mosaic virus	Sperm protamine P1; Protamines substitute for histones in the chromatin of sperm	1.1	HSP1_GLABE	37	52	87	GLABE							family C19 unassigned peptidases (Coniosporium apollinis) [C19.UPW]	10	C19	family C19 unassigned peptidases (Coniosporium apollinis) [C19.UPW]#C19#{peptidase unit: 29-358} Length = 330 Score = 27.7 bits (60), Expect = 10 Identities = 18/66 (27%), Positives = 28/66 (42%), Gaps = 2/66 (3%)	C19		MER0712346	330	27	42	20						Acetolactate synthase, small subunit	1.8	6.1	Acetolactate synthase, small subunit [Amino acid transport and metabolism].	Amino acid transport and metabolism	Fas apoptotic inhibitory molecule	6	8.6	Fas apoptotic inhibitory molecule (FAIM1). This family consists of several fas apoptotic inhibitory molecule (FAIM1) proteins. FAIM expression is upregulated in B cells by anti-Ig treatment that induces Fas-resistance, and overexpression of FAIM diminishes sensitivity to Fas-mediated apoptosis of B and non-B cell lines. FAIM1 is highly evolutionarily conserved and is widely expressed in murine tissues, suggesting that FAIM plays an important role in cellular physiology.	IPPc, Inositol polyphosphate phosphatase, catalytic domain homologues	6.3	12.1	IPPc, Inositol polyphosphate phosphatase, catalytic domain homologues. Mg(2+)-dependent/Li(+)-sensitive enzymes.																																																	AmHem-3917		63
AmHem-441544	119	0	0	AmHem-441544	360		K	*	CYT		13.197	10.71			ExpAA=0.01 First60=0.00 PredHel=0 Topology=o	0				Y-NoSP	2	13.4	12.6	5.9	.	1 | 56 GCVRPKR|GQ 0.574 *ProP* |	AmHem-441544	0	23.69	22.07	1.43	11	7.21	6	11	20	6	10	14	23.69	0	6.15	3.34	0.16	2.3	1.43	1.04	1.45	2.65	0.81	1.21	3.75	0	2.22	2.02	0.07	1.09	0.7	0.52	0.92	1.75	0.51	0.73	1.92	2.22	23.69												AmHem-441544	Unknown product	uk					putative diaminopimelate decarboxylase, partial	0.33	JAB73206.1	154	27	39	44	Ixodes ricinus	uncharacterized protein LOC112532384	0.21	XP_025006071.1	334	34	41	20	Gallus gallus	2'-N-acetylparomamine deacetylase;3.5.1.112;2'''-acetyl-6'''-hydroxyneomycin C	0.059	NEOL_STRFR	31	47	26	STRFR							family C19 unassigned peptidases (Neospora caninum) [C19.UPW]	0.001	C19	family C19 unassigned peptidases (Neospora caninum) [C19.UPW]#C19#{peptidase unit: 556-710, 1100-1245} Length = 301 Score = 40.4 bits (93), Expect = 0.001 Identities = 30/84 (35%), Positives = 44/84 (52%), Gaps = 15/84 (17%)	C19		MER0430237	301	35	52	28	ABC_transporter restriction system-associated AAA family ATPase	5.3	4.3	ABC_transporter, restriction system-associated AAA family ATPase. Members of this family are AAA family ATPases by homology. They occur regularly in a conserved gene neighborhood with the restriction (R), modification (M), and specificity (S) proteins of an apparent type I restriction enzyme system, plus one additional uncharacterized protein. It is not clear whether members of this family contribute to restriction per se, or to another process such as transfer of mobile elements.	ABC_transporter | PLN02844 |	Aminoacylase ACY1 and related metalloexopeptidases	3.8	10.5	Aminoacylase ACY1 and related metalloexopeptidases [Amino acid transport and metabolism].	Amino acid transport and metabolism	Structural glycoprotein p40/gp41 conserved region	2.1	11.4	Structural glycoprotein p40/gp41 conserved region. Family of viral structural glycoproteins.	EB_dh, Ethylbenzene dehydrogenase	1.8	17.2	EB_dh, Ethylbenzene dehydrogenase. Eythylbenzene dehydrogenase is a heterotrimer of three subunits that catalyses the anaerobic degradation of hydrocarbons. The alpha subunit contains the catalytic centre as a Molybdenum cofactor-complex. This removes an electron-pair from the hydrocarbon and passes it along an electron transport system involving iron-sulphur complexes held in the beta subunit and a Haem b molecule contained in the gamma subunit. The electron-pair is then subsequently passed to an as yet unknown receiver. The enzyme is found in a variety of different bacteria.																																																	AmHem-441544		71
AmHem-446713	86	0	0	AmHem-446713	261		Q	*	CYT		9.904	11.04			ExpAA=0.01 First60=0.01 PredHel=0 Topology=o	0				N	0	17.4	3.5	3.5	.		AmHem-446713	20	23	0	1	2	3	1	8	0	0	7	29	29	13.62	11.11	0	0.21	0.78	1.11	0.33	1.97	0	0	1.59	14.51	4.73	4.01	0	0.09	0.37	0.55	0.16	1.25	0	0	0.96	7.43	7.43	29												AmHem-446713	Unknown product	uk					putative secreted protein precursor	0.32	MXU82435.1	68	31	50	79	Ixodes ricinus	T cell receptor beta, partial	0.54	AIE10375.1	89	26	42	82	Homo sapiens	Putative sugar kinase YoaC;2.7.1.-;	2.0	YOAC_BACSU	26	53	12	BACSU							family I43 unassigned peptidase inhibitors (Macaca mulatta) [I43.UPW]	0.77	I43	family I43 unassigned peptidase inhibitors (Macaca mulatta) [I43.UPW]#I43#{inhibitor unit: 35-109} Length = 75 Score = 30.0 bits (66), Expect = 0.77 Identities = 14/32 (43%), Positives = 17/32 (53%)	I43		MER0207127	75	43	53	43	KR_1_FAS_SDR_x beta-ketoacyl reductase	4.8	9.3	KR_1_FAS_SDR_x, beta-ketoacyl reductase (KR) domain of fatty acid synthase (FAS), subgroup 1, complex (x) SDRs. NADP-dependent KR domain of the multidomain type I FAS, a complex SDR family. This subfamily also includes proteins identified as polyketide synthase (PKS), a protein with related modular protein architecture and similar function. It includes the KR domains of mammalian and chicken FAS, and Dictyostelium discoideum putative polyketide synthases (PKSs). These KR domains contain two subdomains, each of which is related to SDR Rossmann fold domains. However, while the C-terminal subdomain has an active site similar to the other SDRs and a NADP-binding capability, the N-terminal SDR-like subdomain is truncated and lacks these functions, serving a supportive structural role. In some instances, such as porcine FAS, an enoyl reductase (a Rossman fold NAD-binding domain of the medium-chain dehydrogenase/reductase, MDR family) module is inserted between the sub-domains. Fatty acid synthesis occurs via the stepwise elongation of a chain (which is attached to acyl carrier protein, ACP) with 2-carbon units. Eukaryotic systems consists of large, multifunctional synthases (type I) while bacterial, type II systems, use single function proteins. Fungal fatty acid synthesis uses a dodecamer of 6 alpha and 6 beta subunits. In mammalian type FAS cycles, ketoacyl synthase forms acetoacetyl-ACP which is reduced by the NADP-dependent beta-ketoacyl reductase (KR), forming beta-hydroxyacyl-ACP, which is in turn dehydrated by dehydratase to a beta-enoyl intermediate, which is reduced by NADP-dependent beta-enoyl reductase (ER); this KR and ER are members of the SDR family. This KR subfamily has an active site tetrad with a similar 3D orientation compared to archetypical SDRs, but the active site Lys and Asn residue positions are swapped. The characteristic NADP-binding is typical of the multidomain complex SDRs, with a GGXGXXG NADP binding motif. SDRs are a functionally diverse family of oxidoreductases that have a single domain with a structurally conserved Rossmann fold (alpha/beta folding pattern with a central beta-sheet), an NAD(P)(H)-binding region, and a structurally diverse C-terminal region. Classical SDRs are typically about 250 residues long, while extended SDRs are approximately 350 residues. Sequence identity between different SDR enzymes are typically in the 15-30% range, but the enzymes share the Rossmann fold NAD-binding motif and characteristic NAD-binding and catalytic sequence patterns. These enzymes catalyze a wide range of activities including the metabolism of steroids, cofactors, carbohydrates, lipids, aromatic compounds, and amino acids, and act in redox sensing. Classical SDRs have an TGXXX[AG]XG cofactor binding motif and a YXXXK active site motif, with the Tyr residue of the active site motif serving as a critical catalytic residue (Tyr-151, human prostaglandin dehydrogenase (PGDH) numbering). In addition to the Tyr and Lys, there is often an upstream Ser (Ser-138, PGDH numbering) and/or an Asn (Asn-107, PGDH numbering) contributing to the active site; while substrate binding is in the C-terminal region, which determines specificity. The standard reaction mechanism is a 4-pro-S hydride transfer and proton relay involving the conserved Tyr and Lys, a water molecule stabilized by Asn, and nicotinamide. Extended SDRs have additional elements in the C-terminal region, and typically have a TGXXGXXG cofactor binding motif. Complex (multidomain) SDRs such as ketoreductase domains of fatty acid synthase have a GGXGXXG NAD(P)-binding motif and an altered active site motif (YXXXN). Fungal type KRs have a TGXXXGX(1-2)G NAD(P)-binding motif. Some atypical SDRs have lost catalytic activity and/or have an unusual NAD(P)-binding motif and missing or unusual active site residues. Reactions catalyzed within the SDR family include isomerization, decarboxylation, epimerization, C=N bond reduction, dehydratase activity, dehalogenation, Enoyl-CoA reduction, and carbonyl-alcohol oxidoreduction.	KR_1_FAS_SDR_x | PTZ00415 | CDC45 |	Bleomycin hydrolases and aminopeptidases of cysteine protease family	0.46	4.4	Bleomycin hydrolases and aminopeptidases of cysteine protease family [Amino acid transport and metabolism].	Amino acid transport and metabolism	Squalene-hopene cyclase N-terminal domain	2.2	10.3	Squalene-hopene cyclase N-terminal domain. Squalene-hopene cyclase, EC:5.4.99.17, catalyzes the cyclisation of squalene into hopene in bacteria. This reaction is part of a cationic cyclisation cascade, which is homologous to a key step in cholesterol biosynthesis. This family is the N-terminal domain.	BID_1, Bacterial Ig-like domain	0.46	31.5	BID_1, Bacterial Ig-like domain (group 1).																																																	AmHem-446713		66
AmHem-448264	89	0	0	AmHem-448264	270		L	*	CYT		10.213	9.66			ExpAA=0.00 First60=0.00 PredHel=0 Topology=o	0				Y-NoSP	1	16.9	4.5	5.6	.		AmHem-448264	3	0	1	0	0	3	0	202	37	42	16	22	202	1.89	0	0.26	0	0	1.03	0	46.07	8.52	9.8	3.36	10.2	0.66	0	0.16	0	0	0.51	0	29.21	5.61	6.21	2.04	5.22	29.21	202		4.00067	0.0445315									AmHem-448264	Unknown product	uk					protein tyrosine kinase	6.6	MBD2883050.1	519	33	47	11	Dermanyssus gallinae	DNA polymerase theta-like	11	XP_019539083.1	1981	26	47	3	Aedes albopictus	Aerolysin regulatory protein; Regulation of the expression of aerolysin.	2.5	AERC_AERSO	37	44	74	AERSO							MER0029166 - pigment epithelium derived factor (Rattus norvegicus) [I04.979]	1.6	I04	MER0029166 - pigment epithelium derived factor (Rattus norvegicus) [I04.979]#I04#{inhibitor unit: 16-415} Length = 400 Score = 30.4 bits (67), Expect = 1.6 Identities = 14/45 (31%), Positives = 24/45 (53%)	I04		MER0029166	400	31	53	11	PLN02715 lipid phosphate phosphatase	6.7	7.3	PLN02715, lipid phosphate phosphatase.	PLN02715 |	Dimethylglycine dehydrogenase precursor	1.3	5.5	Dimethylglycine dehydrogenase precursor [Amino acid transport and metabolism].	Amino acid transport and metabolism	FtsZ family C-terminal domain	1	22.1	FtsZ family, C-terminal domain. This family includes the bacterial FtsZ family of proteins. Members of this family are involved in polymer formation. FtsZ is the polymer-forming protein of bacterial cell division. It is part of a ring in the middle of the dividing cell that is required for constriction of cell membrane and cell envelope to yield two daughter cells. FtsZ is a GTPase, like tubulin. FtsZ can polymerize into tubes, sheets, and rings in vitro and is ubiquitous in eubacteria and archaea.	ProRS-C_1, Prolyl-tRNA synthetase, C-terminal	1.2	43.3	ProRS-C_1, Prolyl-tRNA synthetase, C-terminal. Members of this family are predominantly found in prokaryotic prolyl-tRNA synthetase. They contain a zinc binding site, and adopt a structure consisting of alpha helices and antiparallel beta sheets arranged in 2 layers, in a beta-alpha-beta-alpha-beta motif.																																																	AmHem-448264		60
AmHem-450118	69	0	0	AmHem-450118	210		L	*	CYT		7.83	8.67			ExpAA=0.02 First60=0.02 PredHel=0 Topology=i	0				N	0	11.6	5.8	4.3	.		AmHem-450118	288	194	275	288	425	582	490	391	294	304	302	475	582	355.04	168.27	141.85	107.94	301.79	390.66	290.56	175.04	132.98	139.33	124.42	429.85	123.34	60.69	85.97	46.2	142.2	191.89	145.67	110.99	87.52	88.3	75.54	220.05	220.05	582												AmHem-450118	Unknown product	uk					hypothetical protein, partial	0.15	JAP71574.1	2062	42	50	2	Ixodes ricinus	GH21787p	3.7	AAK92993.1	353	37	59	9	Drosophila melanogaster	Centrosomal and chromosomal factor;CCF;Chromocentrosomin; Essential protein	0.32	CORTO_DROME	37	59	6	DROME							family M12B unassigned peptidases (Echinostoma caproni) [M12.UPB]	3.3	M12B	family M12B unassigned peptidases (Echinostoma caproni) [M12.UPB]#M12B#{peptidase unit: 15-154} Length = 140 Score = 28.5 bits (62), Expect = 3.3 Identities = 12/34 (35%), Positives = 22/34 (64%), Gaps = 1/34 (2%)	M12B		MER1117054	140	35	64	24	NTPase_P4 ATPase P4 of dsRNA bacteriophage phi-12	0.52	6.3	ATPase P4 of dsRNA bacteriophage phi-12. P4 is a packaging motor which is involved in the packaging of phi-12 genome into preformed capsids using ATP. P4 is located at the vertices of the icosahedral capsid. ATP drives RNA translocation through cooperative conformational changes.	NTPase_P4 | ABC_6TM_TmrB_like |	Histidinol dehydrogenase	0.006	12	Histidinol dehydrogenase [Amino acid transport and metabolism].	Amino acid transport and metabolism	ATPase P4 of dsRNA bacteriophage phi-12	0.12	6.3	ATPase P4 of dsRNA bacteriophage phi-12. P4 is a packaging motor which is involved in the packaging of phi-12 genome into preformed capsids using ATP. P4 is located at the vertices of the icosahedral capsid. ATP drives RNA translocation through cooperative conformational changes.	C1Q, Complement component C1q domain	0.037	23	C1Q, Complement component C1q domain. Globular domain found in many collagens and eponymously in complement C1q. When part of full length proteins these domains form a 'bouquet' due to the multimerization of heterotrimers. The C1q fold is similar to that of tumour necrosis factor.																																																	AmHem-450118		70
AmHem-468359	75	0	0	AmHem-468359	228		K	*	CYT		8.168	9.74			ExpAA=0.03 First60=0.02 PredHel=0 Topology=o	0				Y-NoSP	0	21.3	4	4	.		AmHem-468359	0	0	0	0	0	0	0	2	0	0	0	0	2	0	0	0	0	0	0	0	0.69	0	0	0	0	0	0	0	0	0	0	0	0.44	0	0	0	0	0.44	2												AmHem-468359	Unknown product	uk					Putative secreted protein	1.5	JAA65314.1	104	32	55	47	Ixodes ricinus	hypothetical protein Y032_0126g1358	13	EYB99023.1	144	53	67	19	Ancylostoma ceylanicum	Non-reducing polyketide synthase prhL {ECO:0000303|PubMed:27602587};2.3.1.-	2.8	PRHL_PENBI	29	47	3	PENBI							family S1B unassigned peptidases (Clostridium carboxidivorans) [S01.UPB]	1.3	S01B	family S1B unassigned peptidases (Clostridium carboxidivorans) [S01.UPB]#S01B#{peptidase unit: 29-227} Length = 199 Score = 30.0 bits (66), Expect = 1.3 Identities = 20/67 (29%), Positives = 33/67 (49%), Gaps = 2/67 (2%)	S01B		MER0965868	199	29	49	34	DUF3141 Protein of unknown function	1.1	4.8	Protein of unknown function (DUF3141). This family of proteins with unknown function appears to be restricted to Proteobacteria.	DUF3141 | PHA02998 | PBP1_iGluR_NMDA_NR3 |	4-aminobutyrate aminotransferase	1.8	7.2	4-aminobutyrate aminotransferase [Amino acid transport and metabolism].	Amino acid transport and metabolism	Protein of unknown function	0.27	4.8	Protein of unknown function (DUF3141). This family of proteins with unknown function appears to be restricted to Proteobacteria.	HELICc, helicase superfamily c-terminal domain	0.23	24.4	HELICc, helicase superfamily c-terminal domain.																																																	AmHem-468359		62
AmHem-471142	111	0	0	AmHem-471142	336		L	*	BL/SIG		12.341	8.21			ExpAA=5.19 First60=4.36 PredHel=0 Topology=o	0				N	0	9.9	7.2	2.7	.		AmHem-471142	0	0	27	9	25	19	40	14	39	22	7	9	40	0	0	4.61	1.12	5.9	4.24	7.85	2.07	5.83	3.33	0.95	2.72	0	0	2.79	0.48	2.78	2.08	3.94	1.31	3.84	2.11	0.58	1.39	3.94	40												AmHem-471142	Unknown product	uk					muscle LIM protein isoform A isoform, putative, partial	0.23	LAA13540.1	57	38	44	95	Parasteatoda tepidariorum	NHL8	5.6	OAP12276.1	688	31	48	8	Arabidopsis thaliana	Putative late blight resistance protein homolog R1B-17; Confers resistance to	0.92	R1B17_SOLDE	38	50	5	SOLDE							family M20A unassigned peptidases () [M20.UPA]	1.5	M20A	family M20A unassigned peptidases () [M20.UPA]#M20A#{peptidase unit: 9-386} Length = 378 Score = 31.2 bits (69), Expect = 1.5 Identities = 14/33 (42%), Positives = 16/33 (48%)	M20A		MER0849772	378	42	48	9	PRK10628 LigB family dioxygenase	0.067	15.4	LigB family dioxygenase; Provisional.	PRK10628 0.067| HSP90 | PRK15377 | COG2919 | PRK09577 | Tfb5 |	Glutamate synthase	1.8	2.1	Glutamate synthase [Amino acid transport and metabolism].	Amino acid transport and metabolism	Hsp90 protein	0.24	2.1	Hsp90 protein.	NIDO, Extracellular domain of unknown function in nidogen	0.75	13.2	NIDO, Extracellular domain of unknown function in nidogen (entactin) and hypothetical proteins.																																																	AmHem-471142		68
AmHem-472392	68	0	0	AmHem-472392	207		N	*	BL/SIG		8.092	10.33			ExpAA=0.00 First60=0.00 PredHel=0 Topology=o	0				N	3	16.2	1.5	5.9	.		AmHem-472392	0	0	9.21	0	2.03	1	14	22	6	8	5	0	22	0	0	4.99	0	1.51	0.71	8.72	10.35	2.85	3.85	2.16	0	0	0	3.03	0	0.71	0.35	4.37	6.56	1.88	2.44	1.31	0	6.56	22												AmHem-472392	Unknown product	uk					putative secreted protein precursor	0.27	MXU91875.1	126	57	61	17	Ixodes ricinus	unnamed protein product, partial	9.5	CBI21192.3	974	48	53	4	Vitis vinifera	Probable xyloglucan galactosyltransferase GT19 {ECO:0000305};2.4.1.-	2.8	GT19_ARATH	41	52	11	ARATH							family C19 unassigned peptidases (Phytophthora infestans) [C19.UPW]	5.2	C19	family C19 unassigned peptidases (Phytophthora infestans) [C19.UPW]#C19#{peptidase unit: 32-436} Length = 405 Score = 28.1 bits (61), Expect = 5.2 Identities = 12/32 (37%), Positives = 18/32 (56%)	C19		MER0434707	405	37	56	8	L-ribulokinase ribulokinase	0.36	8.6	L-ribulokinase, ribulokinase. This enzyme catalyzes the second step in arabinose catabolism. The most closely related protein subfamily outside the scope of this model includes ribitol kinase from E. coli. [Energy metabolism, Sugars].	L-ribulokinase | lacY | M36 | CYTB | MFS_LacY | FAS_N |	Amino acid transporters	1.2	6.9	Amino acid transporters [Amino acid transport and metabolism].	Amino acid transport and metabolism	N-terminal domain in fatty acid synthase subunit beta	1.7	24.2	N-terminal domain in fatty acid synthase subunit beta. This entry represents the N-terminal domain found in fatty acid synthase proteins.	HDc, Metal dependent phosphohydrolases with conserved 'HD' motif	0.26	7.3	HDc, Metal dependent phosphohydrolases with conserved 'HD' motif. Includes eukaryotic cyclic nucleotide phosphodiesterases (PDEc). This profile/HMM does not detect HD homologues in bacterial glycine aminoacyl-tRNA synthetases (beta subunit).																																																	AmHem-472392		67
AmHem-472424	101	0	0	AmHem-472424	306		T	*	CYT		11.684	9.73			ExpAA=0.13 First60=0.02 PredHel=0 Topology=o	0				N	0	13.9	5	4	.		AmHem-472424	26.76	3.49	21.47	0	300.54	25.25	129.96	87.22	50.7	81.19	51.07	177.38	300.54	13.06	1.21	4.36	0	84.39	6.69	30.34	15.37	9.02	14.64	8.28	63.66	4.54	0.44	2.64	0	39.76	3.29	15.21	9.74	5.94	9.28	5.03	32.59	39.76	300.54												AmHem-472424	Unknown product	uk					Uncharacterized protein, partial	0.30	JAW03501.1	149	29	46	44	Ornithodoros moubata	transmembrane protein 100 isoform X1	47	XP_008995579.1	134	39	64	21	Callithrix jacchus	Transmembrane protein 100; Plays a role during embryonic arterial endothelium	5.6	TM100_HUMAN	39	64	21	HUMAN							family C19 unassigned peptidases (Trachipleistophora hominis) [C19.UPW]	25	C19	family C19 unassigned peptidases (Trachipleistophora hominis) [C19.UPW]#C19#{peptidase unit: 233-463, 479-538} Length = 291 Score = 27.3 bits (59), Expect = 25 Identities = 26/102 (25%), Positives = 47/102 (46%), Gaps = 7/102 (6%)	C19		MER0710130	291	25	46	35	PBP2_TRAP_BpDctp6_7 Substrate-binding domain of a pyroglutamic acid binding DctP subfamily of the tripartite ATP-independent periplasmic transporters	0.018	6.7	PBP2_TRAP_BpDctp6_7, Substrate-binding domain of a pyroglutamic acid binding DctP subfamily of the tripartite ATP-independent periplasmic transporters; contains the type 2 periplasmic binding protein fold. DctP6 and DctP7 groups of the TRAP transporters that involved in pyroglutamic acid transport. TRAP transporters are a large family of solute transporters ubiquitously found in bacteria and archaea. They are comprised of a periplasmic substrate-binding protein (SBP; often called the P subunit) and two unequally sized integral membrane components: a large transmembrane subunit involved in the translocation process (the M subunit) and a smaller membrane of unknown function (the Q subunit). The driving force of TRAP transporters is provided by electrochemical ion gradients (either protons or sodium ions) across the cytoplasmic membrane, rather than ATP hydrolysis. This substrate-binding domain belongs to the type 2 periplasmic binding fold protein superfamily (PBP2). The PBP2 proteins are typically comprised of two globular subdomains connected by a flexible hinge and bind their ligand in the cleft between these domains in a manner resembling a Venus flytrap.	PBP2_TRAP_BpDctp6_7 0.018| LAP2alpha | TMEM100 | PLN03093 | Late_protein_L1 |	Asparaginase	1	29.1	Asparaginase [Amino acid transport and metabolism].	Amino acid transport and metabolism	Lamina-associated polypeptide 2 alpha	0.099	26.9	Lamina-associated polypeptide 2 alpha. LAPs are components of the nuclear lamina which supports the nuclear envelope.LAP2alpha is a non-membrane-associated member of the LAP family which is unique. This family of proteins is the C terminal domain of LAP2alpha which consists of residues 459-693 and constitutes a dimeric structure with an antiparallel coiled coil. LAP2alpha is involved in cell-cycle regulation and chromatin organisation and preferentially binds to lamin A/C.	DysFC, Dysferlin domain, C-terminal region	0.95	26.5	DysFC, Dysferlin domain, C-terminal region. Domain of unknown function present in yeast peroxisomal proteins, dysferlin, myoferlin and hypothetical proteins. Due to an insertion of a dysferlin domain within a second dysferlin domain we have chosen to predict these domains in two parts: the N-terminal region and the C-terminal region.																																																	AmHem-472424		70
AmHem-473889	121	0	1	AmHem-473889	363		M		CYT		13.896	8.99			ExpAA=11.07 First60=0.00 PredHel=0 Topology=o	0				Y-NoSP	0	12.4	5	5	.		AmHem-473889	5	0	0	0	0	0	0	0	0	0	0	0	5	1.8	0	0	0	0	0	0	0	0	0	0	0	0.62	0	0	0	0	0	0	0	0	0	0	0	0.62	5												AmHem-473889	Unknown product	uk					uncharacterized protein, partial	0.026	LAA16514.1	93	31	47	74	Parasteatoda tepidariorum	endosialin, partial	0.46	XP_024430280.1	744	28	46	9	Desmodus rotundus	Endosialin;Tumor endothelial marker 1;CD248;Flags: Precursor; May play a role in	0.34	CD248_HUMAN	28	46	8	HUMAN							family I8 unassigned peptidase inhibitors (Pristionchus pacificus) [I08.UPW]	0.13	I08	family I8 unassigned peptidase inhibitors (Pristionchus pacificus) [I08.UPW]#I08#{inhibitor unit: 131-177} Length = 47 Score = 32.3 bits (72), Expect = 0.13 Identities = 15/35 (42%), Positives = 22/35 (62%), Gaps = 3/35 (8%)	I08		MER0759887	47	42	62	74	ND4 NADH dehydrogenase subunit 4	3.6	4.7	ND4, NADH dehydrogenase subunit 4; Provisional.	ND4 | lacY | COX3 | COX3 | ND1 |	Anthranilate synthase, beta chain	0.2	17.9	Anthranilate synthase, beta chain [Amino acid transport and metabolism].	Amino acid transport and metabolism	Peptidase family U32	3.5	21.9	Peptidase family U32.	COLIPASE, Colipase	2	25.3	COLIPASE, Colipase. Colipase is a protein that functions as a cofactor for pancreatic lipase, with which it forms a stoichiometric complex. It also binds to the bile-salt covered triacylglycerol interface thus allowing the enzyme to anchor itself to the water-lipid interface. Colipase is a small protein of approximately 100 amino-acid residues with five conserved disulfide bonds.																																																	AmHem-473889		77
AmHem-483635	70	0	0	AmHem-483635	213		R	*	CYT		8.219	9.76			ExpAA=2.77 First60=2.77 PredHel=0 Topology=o	0				N	0	8.6	1.4	5.7	.		AmHem-483635	30	32	39	26	25	36	21	11	6	7	8	3	39	35.3	26.52	19.19	9.3	16.94	23.06	11.88	4.7	2.59	3.06	3.14	2.59	12.26	9.56	11.63	3.98	7.98	11.33	5.96	2.98	1.7	1.94	1.91	1.33	12.26	39												AmHem-483635	Unknown product	uk					hypothetical protein	0.14	NOV35766.1	91	34	42	52	Rhipicephalus microplus	ATP synthetase subunit 8 (mitochondrion)	3.6	AAF27981.1	68	41	70	46	Hydra vulgaris	UvrABC system protein C {ECO:0000255|HAMAP-Rule:MF_00203};Protein UvrC	1.6	UVRC_LACH4	31	48	8	LACH4							family S1A unassigned peptidases (Anopheles aquasalis) [S01.UPA]	14	S01A	family S1A unassigned peptidases (Anopheles aquasalis) [S01.UPA]#S01A#{peptidase unit: 1-221} Length = 221 Score = 26.9 bits (58), Expect = 14 Identities = 18/56 (32%), Positives = 26/56 (46%), Gaps = 4/56 (7%)	S01A		MER0955789	221	32	46	25	PRK05691 peptide synthase	0.48	1.1	peptide synthase; Validated.	PRK05691 | ubiA | ATP8 | rpl30p |	Alpha-isopropylmalate synthase/homocitrate synthase	0.92	1.4	Alpha-isopropylmalate synthase/homocitrate synthase [Amino acid transport and metabolism].	Amino acid transport and metabolism	Di-haem oxidoreductase putative peroxidase	1.2	1.6	Di-haem oxidoreductase, putative peroxidase. DHOR is a family of di-haem oxidoredictases. It carries the two characteristic Cys-X-Y-Cys-His haem-binding motifs. The C-terminal high-potential site functions as an electron transfer centre, and the N-terminal low-potential site corresponds to the peroxidatic centre. Its probable function is as a peroxidase.	GLECT, Galectin	0.46	11.7	GLECT, Galectin. Galectin - galactose-binding lectin.																																																	AmHem-483635		68
AmHem-492578	150	0	0	AmHem-492578	450		A		CYT		17.386	11.35			ExpAA=0.00 First60=0.00 PredHel=0 Topology=o	0				N	2	9.3	5.3	5.3	.	3 | 49 LWNRLRR|RC 0.529 *ProP* | 102 LWNRLRR|RC 0.529 *ProP* | 135 ARVRRKR|IE 0.735 *ProP* |	AmHem-492578	14	45	0	0	0	0	0	0	0	0	0	0	45	3.59	8.23	0	0	0	0	0	0	0	0	0	0	1.25	2.97	0	0	0	0	0	0	0	0	0	0	2.97	45												AmHem-492578	Unknown product	uk					putative translation	0.41	JAP64858.1	262	23	47	31	Hyalomma excavatum	hypothetical protein, conserved in T. vivax	2.5	CCD21251.1	309	30	42	27	Trypanosoma vivax Y486	Sperm protamine P1; Protamines substitute for histones in the chromatin of sperm	2.7	HSP1_TRAVT	35	39	102	TRAVT							family M2 unassigned peptidases (Solibacter usitatus) [M02.UPW]	0.33	M02	family M2 unassigned peptidases (Solibacter usitatus) [M02.UPW]#M02#{peptidase unit: 25-594} Length = 570 Score = 34.3 bits (77), Expect = 0.33 Identities = 18/42 (42%), Positives = 23/42 (54%), Gaps = 5/42 (11%)	M02		MER0093475	570	42	54	7	PHA03415 putative internal virion protein	1.1	5.6	PHA03415, putative internal virion protein; Provisional.	PHA03415 | PLN02950 | DUF4484 | COG4738 |	Angiotensin I-converting enzymes - M2 family peptidases	0.33	6.2	Angiotensin I-converting enzymes - M2 family peptidases [Amino acid transport and metabolism].	Amino acid transport and metabolism	Domain of unknown function	0.77	8.2	Domain of unknown function (DUF4484). This domain is found, in a few members, a the the C-terminus of family Avl9, pfam09794. The function is not known.	Fapy_DNA_glyco, Formamidopyrimidine-DNA glycosylase N-terminal domain	0.43	20.9	Fapy_DNA_glyco, Formamidopyrimidine-DNA glycosylase N-terminal domain. This entry represents the catalytic domain of DNA glycosylase/AP lyase enzymes, which are involved in base excision repair of DNA damaged by oxidation or by mutagenic agents. Most damage to bases in DNA is repaired by the base excision repair pathway. These enzymes are primarily from bacteria, and have both DNA glycosylase activity and AP lyase activity. Examples include formamidopyrimidine-DNA glycosylases (Fpg; MutM) and endonuclease VIII (Nei). Formamidopyrimidine-DNA glycosylases (Fpg, MutM) is a trifunctional DNA base excision repair enzyme that removes a wide range of oxidation-damaged bases (N-glycosylase activity; ) and cleaves both the 3'- and 5'-phosphodiester bonds of the resulting apurinic/apyrimidinic site (AP lyase activity; ). Fpg has a preference for oxidised purines, excising oxidized purine bases such as 7,8-dihydro-8-oxoguanine (8-oxoG). ITs AP (apurinic/apyrimidinic) lyase activity introduces nicks in the DNA strand, cleaving the DNA backbone by beta-delta elimination to generate a single-strand break at the site of the removed base with both 3'- and 5'-phosphates. Fpg is a monomer composed of 2 domains connected by a flexible hinge. The two DNA-binding motifs (a zinc finger and the helix-two-turns-helix motifs) suggest that the oxidized base is flipped out from double-stranded DNA in the binding mode and excised by a catalytic mechanism similar to that of bifunctional base excision repair enzymes. Fpg binds one ion of zinc at the C-terminus, which contains four conserved and essential cysteines.. Endonuclease VIII (Nei) has the same enzyme activities as Fpg above, but with a preference for oxidized pyrimidines, such as thymine glycol, 5,6-dihydrouracil and 5,6-dihydrothymine. These protein contains three structural domains: an N-terminal catalytic core domain, a central helix-two turn-helix (H2TH) module and a C-terminal zinc finger (see PDB:1K82). The N-terminal catalytic domain and the C-terminal zinc finger straddle the DNA with the long axis of the protein oriented roughly orthogonal to the helical axis of the DNA. Residues that contact DNA are located in the catalytic domain and in a beta-hairpin loop formed by the zinc finger.																																																	AmHem-492578		73
AmHem-494205	69	0	0	AmHem-494205	210		M	*	CYT		7.735	7.75			ExpAA=1.52 First60=1.44 PredHel=0 Topology=i	0				N	0	15.9	8.7	.	.		AmHem-494205	0	0	0	0	0	0	0	0	0	2	4	0	4	0	0	0	0	0	0	0	0	0	0.92	1.65	0	0	0	0	0	0	0	0	0	0	0.58	1	0	1	4												AmHem-494205	Unknown product	uk					putative secreted protein precursor salivary gland overexpressed	7.0	NOV43241.1	80	40	56	40	Rhipicephalus microplus	AGAP000377-PA-like protein	25	KFB40176.1	593	29	47	9	Anopheles sinensis	Uncharacterized protein YLR111W;	15	YL111_YEAST	43	50	29	YEAST							MER0379404 - GYO_3966 g.p. ({Bacillus subtilis}) (Salpingoeca sp. ATCC 50818) [T03.A09]	0.44	T03	MER0379404 - GYO_3966 g.p. ({Bacillus subtilis}) (Salpingoeca sp. ATCC 50818) [T03.A09]#T03#{peptidase unit: 22-519} Length = 498 Score = 31.2 bits (69), Expect = 0.44 Identities = 14/40 (35%), Positives = 21/40 (52%)	T03		MER0379404	498	35	52	8	GFAT Glutamine amidotransferases class-II	3.3	8.4	GFAT, Glutamine amidotransferases class-II (Gn-AT)_GFAT-type. This domain is found at the N-terminus of glucosamine-6P synthase (GlmS, or GFAT in humans). The glutaminase domain catalyzes amide nitrogen transfer from glutamine to the appropriate substrate. In this process, glutamine is hydrolyzed to glutamic acid and ammonia. In humans, GFAT catalyzes the first and rate-limiting step of hexosamine metabolism, the conversion of D-fructose-6P (Fru6P) into D-glucosamine-6P using L-glutamine as a nitrogen source. The end product of this pathway, UDP-N-acetyl glucosamine, is a major building block of the bacterial peptidoglycan and fungal chitin.	GFAT | PLN02931 | PRK07337 | DUF3109 | Glyco_transf_49 |	Cystine transporter Cystinosin	0.63	11.8	Cystine transporter Cystinosin [Amino acid transport and metabolism].	Amino acid transport and metabolism	Protein of unknown function	1.3	10.5	Protein of unknown function (DUF3109). This bacterial family of proteins has no known function.	Zn_pept, Zn_pept domain	1.7	4	Zn_pept, Zn_pept domain.																																																	AmHem-494205		56
