## Supplementary material for "*Rickettsia parkeri* Hijacks Tick Hemocytes to Manipulate Cellular and Humoral Transcriptional Responses": Table S2: Data sheet.xlsx (part 2 of 3)

### Sheet: Table S2 (continued)
Link to PEP	Seq size	%X	DP's	Link to CDS	Seq size	14 N's?	First codon	*	SigP Result	Cleavage Position	MW	pI	Mature MW	pI	TMHMM result	Predicted helices	% membrane	% outside	% inside	DGPI GPI anchor prediction	No. potential glyc sites	Percent Ser+Thr	Percent Gly	Percent Pro	Percent GGY	ProP furin cleavage predictions	Name	CLSF1 READS	CLSF2 READS	CLSF3 READS	CLFF1 READS	CLFF2 READS	CLFF3 READS	INSF1 READS	INSF2 READS	INSF3 READS	INFF1 READS	INFF2 READS	INFF3 READS	Max reads	CLSF1 FPKM	CLSF2 FPKM	CLSF3 FPKM	CLFF1 FPKM	CLFF2 FPKM	CLFF3 FPKM	INSF1 FPKM	INSF2 FPKM	INSF3 FPKM	INFF1 FPKM	INFF2 FPKM	INFF3 FPKM	CLSF1 TPM	CLSF2 TPM	CLSF3 TPM	CLFF1 TPM	CLFF2 TPM	CLFF3 TPM	INSF1 TPM	INSF2 TPM	INSF3 TPM	INFF1 TPM	INFF2 TPM	INFF3 TPM	Max TPM	Max reads	--> EdgeR results - Not used CLFS3	IvsC-cut logFC	FDR	SIvsSC-cut logFC	FDR	FIvsFC-cut logFC	FDR	FCvsSC-cut logFC	FDR	FIvsSI-cut logFC	FDR	Contig name	Comments	Class	DBase	Evalue	% Coverage	Best Score eval min= 0.01 between ARACNIDAE-CANDIDATUS-RICKETTSIALES-RPARKERI-TICK-BAC	Best match to ARACNIDAE protein database	E value	Match	Length of best match	% identity	% similarity	% Coverage	Species of best match	Best match to NR-LIGHT protein database	E value	Match	Length of best match	% identity	% similarity	% Coverage	Species of best match	Best match to UNIPROTKB protein database	E value	Match	% identity	% similarity	% Coverage	Species of best match	Best match to EC database	E value	Coverage	Description	Comments	Confidence 1e-10 75%?	Best match to MEROPS database	E value	MEROPS FAMILY	Description	Comments	Confidence 1e-10 75%?	Match	Length of best match	% identity	% similarity	% Coverage	Best match to CDD database	E value	Coverage	Description	All CDD domains	Best match to KOG	E value	Coverage	Description	Class	Best match to PFAM database	E value	Coverage	Description	Best match to SMART database	E value	Coverage	Description	Best match to TSF database	E value	Coverage	Model	Group	Family	H/S	Other AM=AMtimicrobial E=Enzyme PI=Protease inhibitor	Best match to RICKETTSIALES protein database	E value	Match	% identity	% similarity	% Coverage	Species of best match	Best match to TICK-BAC protein database	E value	Match	% identity	% similarity	% Coverage	Species of best match	Best match to VIRUS protein database	E value	Best Score for VIRUS	% identity	% Coverage	Species of best match	Best match to REPBASE-RPS database	E value	Coverage	Best match to RRNA database	E value	Match	Extent of match	% identity	% Coverage	Best match to CANDIDATUS MIDCHLORAE protein database	E value	Score	% identity	% Coverage	Best match to RPARKERI protein database	E value	Score	% identity	% Coverage	Species of best match	Name	Best Score eval min= 0.01 between ARACNIDAE-CANDIDATUS-RICKETTSIALES-RPARKERI-TICK-BAC	Best score for ARACNIDAE	Best score for CANDIDATUS	Best score for RICKETTSIALES	Best score for RPARKERI	Best score for TICK-BAC	Best Score for VIRUS	max (minus virus)	Virus?	Best match to VIRUS protein database	E value	Best Score for VIRUS	% identity	% Coverage	Species of best match
AmHem-497626	141	0	0	AmHem-497626	426		K	*	CYT		16.151	9.42			ExpAA=26.99 First60=12.68 PredHel=0 Topology=o	0				N	0	16.3	1.4	3.5	.		AmHem-497626	12	0	23	6	16	7	13	2	11	11	13	0	23	3.34	0	2.66	0.51	2.56	1.06	1.73	0.2	1.11	1.13	1.2	0	1.16	0	1.61	0.22	1.21	0.52	0.87	0.13	0.73	0.71	0.73	0	1.61	23												AmHem-497626	Unknown product	uk					hypothetical protein, partial	0.061	JAC93523.1	85	32	50	69	Ixodes ricinus	hypothetical protein AND_000778	0.50	ETN67413.1	430	26	43	29	Anopheles darlingi	Nematode resistance protein-like HSPRO1;AKINbetagamma-interacting protein	18	HSPR1_ARATH	20	55	15	ARATH							family M50B unassigned peptidases (Amborella trichopoda) [M50.UPB]	33	M50B	family M50B unassigned peptidases (Amborella trichopoda) [M50.UPB]#M50B#{peptidase unit: 38-491} Length = 454 Score = 28.1 bits (61), Expect = 33 Identities = 13/42 (30%), Positives = 23/42 (54%)	M50B		MER0688505	454	30	54	9	queuosine_QueD queuosine biosynthesis protein QueD	0.14	15.7	queuosine_QueD, queuosine biosynthesis protein QueD. Members of this protein family, closely related to eukaryotic 6-pyruvoyl tetrahydrobiopterin synthase enzymes, are the QueD protein of queuosine biosynthesis. Queuosine is a hypermodified base in the wobble position of tRNAs for Tyr, His, Asp, and Asn in many species. This modification, although widespread, appears not to be important for viability. The queuosine precursor made by this enzyme may be converted instead to archeaosine as in some Archaea. [Protein synthesis, tRNA and rRNA base modification].	queuosine_QueD | COG0720 | PRK13289 | DUF4246 | Putative_6-carboxy-5678-tetrahydropter... 27 3.7 | PLN03130 | sufA |	Argininosuccinate synthase	1.4	8.7	Argininosuccinate synthase [Amino acid transport and metabolism].	Amino acid transport and metabolism	Protein of unknown function	0.23	6.7	Protein of unknown function (DUF4246). This family of proteins is functionally uncharacterized. This family of proteins is found in bacteria and fungi. Proteins in this family are typically between 392 and 644 amino acids in length.	Asparaginase, Asparaginase, found in various plant, animal and bacterial cells	1.8	4.3	Asparaginase, Asparaginase, found in various plant, animal and bacterial cells. Asparaginase catalyses the deamination of asparagine to yield aspartic acid and an ammonium ion, resulting in a depletion of free circulatory asparagine in plasma. The enzyme is effective in the treatment of human malignant lymphomas, which have a diminished capacity to produce asparagine synthetase: in order to survive, such cells absorb asparagine from blood plasma..- if Asn levels have been depleted by injection of asparaginase, the lymphoma cells die.																																																	AmHem-497626		75
AmHem-500572	88	0	0	AmHem-500572	267		N	*	CYT		10.05	9.24			ExpAA=9.96 First60=3.53 PredHel=0 Topology=i	0				N	0	13.6	4.5	10.2	.		AmHem-500572	0	0	1	0	0	0	0	2	1	0	1	8	8	0	0	0.27	0	0	0	0	0.47	0.24	0	0.22	3.8	0	0	0.16	0	0	0	0	0.3	0.16	0	0.13	1.95	1.95	8												AmHem-500572	Unknown product	uk					Isoleucine--tRNA ligase, cytoplasmic	1.9	MDE45572.1	1086	26	49	5	Aceria tosichella	hypothetical protein ASPCAL08927	3.9	CEN62289.1	631	31	53	7	Aspergillus calidoustus	Probable E3 ubiquitin-protein ligase ARI2;2.3.2.31	3.0	ARI2_ARATH	57	66	4	ARATH							family S9 unassigned peptidases (Chaetura pelagica) [S09.UPW]	0.79	S09X	family S9 unassigned peptidases (Chaetura pelagica) [S09.UPW]#S09X#{peptidase unit: 92-387} Length = 296 Score = 31.2 bits (69), Expect = 0.79 Identities = 14/38 (36%), Positives = 21/38 (55%)	S09X		MER0673494	296	36	55	13	MopB_Arsenate-R This CD includes the respiratory arsenate reductase A	0.33	8.2	MopB_Arsenate-R, This CD includes the respiratory arsenate reductase, As(V), catalytic subunit (ArrA) and other related proteins. These members belong to the molybdopterin_binding (MopB) superfamily of proteins.	MopB_Arsenate-R | COG5551 | Signal_recognition_particle_54_kDa_pro... 27 1.7 | Peptidase_C16 |	Cystine transporter Cystinosin	0.37	11.3	Cystine transporter Cystinosin [Amino acid transport and metabolism].	Amino acid transport and metabolism	Peptidase C16 family	1	11.2	Peptidase C16 family.	MAM, Domain in meprin, A5, receptor protein tyrosine phosphatase mu	0.15	42.2	MAM, Domain in meprin, A5, receptor protein tyrosine phosphatase mu (and others). Likely to have an adhesive function. Mutations in the meprin MAM domain affect noncovalent associations within meprin oligomers. In receptor tyrosine phosphatase mu-like molecules the MAM domain is important for homophilic cell-cell interactions.																																																	AmHem-500572		64
AmHem-512362	76	0	0	AmHem-512362	228		L		BL	19-20	8.745	8.64	6.547	8.87	ExpAA=0.02 First60=0.01 PredHel=0 Topology=o	0				Y-NoSP	0	13.2	1.3	3.9	.		AmHem-512362	0	0	0	0	0	2	4	0	0	0	0	0	4	0	0	0	0	0	1.04	1.84	0	0	0	0	0	0	0	0	0	0	0.51	0.92	0	0	0	0	0	0.92	4												AmHem-512362	Unknown product	uk					Uncharacterized protein	0.068	MAA29320.1	97	23	46	75	Ornithodoros erraticus	hypothetical protein BRAFLDRAFT_69483	8.8	XP_002590966.1	329	42	53	8	Branchiostoma floridae	Biotin carboxylase;6.3.4.14;Acetyl-CoA carboxylase subunit A;ACC;6.4.1.2; This	0.77	ACCC_BACHD	44	55	8	BACHD							family S33 unassigned peptidases (Bactrocera cucurbitae) [S33.UPW]	4.9	S33	family S33 unassigned peptidases (Bactrocera cucurbitae) [S33.UPW]#S33#{peptidase unit: 38-335} Length = 298 Score = 28.5 bits (62), Expect = 4.9 Identities = 12/29 (41%), Positives = 19/29 (65%)	S33		MER0683041	298	41	65	10	NUC194 NUC194 domain	3.2	6.8	NUC194 domain. This is domain B in the catalytic subunit of DNA-dependent protein kinases.	NUC194 |	Phosphoserine phosphatase	0.65	14.5	Phosphoserine phosphatase [Amino acid transport and metabolism].	Amino acid transport and metabolism	CD99 antigen like protein 2	0.073	13	CD99 antigen like protein 2. This family of proteins is found in eukaryotes. Proteins in this family are typically between 165 and 237 amino acids in length. CD99L2 and CD99 are involved in trans-endothelial migration of neutrophils in vitro and in the recruitment of neutrophils into inflamed peritoneum.	VPS10, VPS10 domain	2.6	5.4	VPS10, VPS10 domain.																																																	AmHem-512362		71
AmHem-513201	99	0	0	AmHem-513201	300		S	*	CYT		11.894	10.1			ExpAA=0.00 First60=0.00 PredHel=0 Topology=i	0				N	0	11.1	4	6.1	3	1 | 67 VMGREYR|DI 0.620 *ProP* |	AmHem-513201	0	0	3	0	4	0	0	0	0	0	0	0	4	0	0	0.63	0	1.17	0	0	0	0	0	0	0	0	0	0.38	0	0.55	0	0	0	0	0	0	0	0.55	4												AmHem-513201	Unknown product	uk					putative tick transposon	0.77	MBY05189.1	1114	31	41	6	Ornithodoros turicata	HDC12293	1.6	DAA03879.1	170	37	51	32	Drosophila melanogaster	Putative Delta(7)-sterol-C5(6)-desaturase	9.5	SC5D2_ARATH	28	48	24	ARATH							family C19 unassigned peptidases (Myotis lucifugus) [C19.UPW]	0.4	C19	family C19 unassigned peptidases (Myotis lucifugus) [C19.UPW]#C19#{peptidase unit: 5-158, 245-302} Length = 212 Score = 32.3 bits (72), Expect = 0.40 Identities = 12/25 (48%), Positives = 17/25 (68%)	C19		MER0713324	212	48	68	12	BAR-PH_GRAF_family GTPase Regulator Associated with Focal adhesion and related proteins Pleckstrin homology	0.037	20	BAR-PH_GRAF_family, GTPase Regulator Associated with Focal adhesion and related proteins Pleckstrin homology (PH) domain. This hierarchy contains GRAF family members: OPHN1/oligophrenin1, GRAF1 (also called ARHGAP26/Rho GTPase activating protein 26), GRAF2 (also called ARHGAP10/ARHGAP42), AK057372, and LOC129897, all of which are members of the APPL family. OPHN1 is a RhoGAP involved in X-linked mental retardation, epilepsy, rostral ventricular enlargement, and cerebellar hypoplasia. Affected individuals have morphological abnormalities of their brain with enlargement of the cerebral ventricles and cerebellar hypoplasia. OPHN1 negatively regulates RhoA, Cdc42, and Rac1 in neuronal and non-neuronal cells. GRAF1 sculpts the endocytic membranes of the CLIC/GEEC (clathrin-independent carriers/GPI-enriched early endosomal compartments) endocytic pathway. It strongly interacts with dynamin and inhibition of dynamin abolishes CLIC/GEEC endocytosis. GRAF2, GRAF3 and oligophrenin are likely to play similar roles during clathrin-independent endocytic events. GRAF1 mutations are linked to leukaemia. All members are composed of a N-terminal BAR-PH domain, followed by a RhoGAP domain, a proline rich region, and a C-terminal SH3 domain. PH domains have diverse functions, but in general are involved in targeting proteins to the appropriate cellular location or in the interaction with a binding partner. They share little sequence conservation, but all have a common fold, which is electrostatically polarized. Less than 10% of PH domains bind phosphoinositide phosphates (PIPs) with high affinity and specificity. PH domains are distinguished from other PIP-binding domains by their specific high-affinity binding to PIPs with two vicinal phosphate groups: PtdIns(3,4)P2, PtdIns(4,5)P2 or PtdIns(3,4,5)P3 which results in targeting some PH domain proteins to the plasma membrane. A few display strong specificity in lipid binding. Any specificity is usually determined by loop regions or insertions in the N-terminus of the domain, which are not conserved across all PH domains. PH domains are found in cellular signaling proteins such as serine/threonine kinase, tyrosine kinases, regulators of G-proteins, endocytotic GTPases, adaptors, as well as cytoskeletal associated molecules and in lipid associated enzymes.	BAR-PH_GRAF_family 0.037| PRK13187 | PLN02283 | KaiC_arch_4 |	Asparaginase	2.2	12.6	Asparaginase [Amino acid transport and metabolism].	Amino acid transport and metabolism	Poliovirus 3A protein like	0.64	33.9	Poliovirus 3A protein like. This domain is found in positive-strand RNA viruses. The 3A protein is a critical component of the poliovirus replication complex, and is also an inhibitor of host cell ER to Golgi transport.	HormR, Domain present in hormone receptors	1.6	21.4	HormR, Domain present in hormone receptors.																																																	AmHem-513201		68
AmHem-519333	127	0	0	AmHem-519333	381		L		CYT		15.169	9.97			ExpAA=2.03 First60=2.03 PredHel=0 Topology=o	0				Y-NoSP	0	14.2	1.6	1.6	.		AmHem-519333	1	0	0	0	11	0	0	0	0	0	0	0	11	0.33	0	0	0	2.1	0	0	0	0	0	0	0	0.12	0	0	0	0.99	0	0	0	0	0	0	0	0.99	11												AmHem-519333	Unknown product	uk					hypothetical protein	0.087	MXU88149.1	100	29	44	93	Ixodes ricinus	hypothetical protein AXX17_AT5G34670	1.5	OAO92842.1	122	28	52	38	Arabidopsis thaliana	Uncharacterized 66.3 kDa protein in hag2 5'region;	0.11	YHA2_EIKCO	26	46	15	EIKCO							family S66 unassigned peptidases (Staphylococcus agnetis) [S66.UPW]	3.9	S66	family S66 unassigned peptidases (Staphylococcus agnetis) [S66.UPW]#S66#{peptidase unit: 10-328} Length = 319 Score = 30.4 bits (67), Expect = 3.9 Identities = 20/62 (32%), Positives = 35/62 (56%), Gaps = 11/62 (17%)	S66		MER1086145	319	32	56	19	COG0042 tRNA-dihydrouridine synthase	0.67	11.1	COG0042, tRNA-dihydrouridine synthase [Translation, ribosomal structure and biogenesis].	COG0042 | RsmI_like | Myo5_CBD | yajC | PLN03142 |	Histidinol dehydrogenase	0.26	7.8	Histidinol dehydrogenase [Amino acid transport and metabolism].	Amino acid transport and metabolism	Calcipressin	2.4	33.9	Calcipressin. Calcipressin is also known as calcineurin-binding protein, since it inhibits calcineurin-mediated transcriptional modulation by binding to calcineurin's catalytic domain.	LPD_N, Lipoprotein N-terminal Domain	3.8	6.1	LPD_N, Lipoprotein N-terminal Domain.																																																	AmHem-519333		74
AmHem-530711	98	0	0	AmHem-530711	294		F		CYT		10.987	11.54			ExpAA=0.00 First60=0.00 PredHel=0 Topology=i	0				Y-NoSP	4	17.3	7.1	7.1	.		AmHem-530711	0	0	0	0	0	4	4	0	0	2	0	0	4	0	0	0	0	0	1.15	1.01	0	0	0.39	0	0	0	0	0	0	0	0.56	0.51	0	0	0.25	0	0	0.56	4												AmHem-530711	Unknown product	uk					Receptor mediated endocytosis	0.64	MOY32247.1	96	26	45	59	Rhipicephalus microplus	hypothetical protein TGGT1_315470	0.46	EPR58922.1	1278	29	45	6	Toxoplasma gondii GT1	Insulin-like growth factor-binding protein 3;IBP-3;IGF-binding protein	3.7	IBP3_RAT	37	48	13	RAT							family I1 unassigned peptidase inhibitors (Onchocerca flexuosa) [I01.UPW]	16	I01	family I1 unassigned peptidase inhibitors (Onchocerca flexuosa) [I01.UPW]#I01#{inhibitor unit: 4-43} Length = 40 Score = 26.2 bits (56), Expect = 16 Identities = 11/32 (34%), Positives = 17/32 (53%)	I01		MER1128337	40	34	53	80	PRK09169 hypothetical protein	0.55	2	hypothetical protein; Validated.	PRK09169 | NAD_binding_5 | coproporphyrinogen_III_oxidase | FancD2 | COG2340 |	Glutamate decarboxylase/sphingosine phosphate lyase	0.83	8.4	Glutamate decarboxylase/sphingosine phosphate lyase [Amino acid transport and metabolism].	Amino acid transport and metabolism	Myo-inositol-1-phosphate synthase	1	8.5	Myo-inositol-1-phosphate synthase. This is a family of myo-inositol-1-phosphate synthases. Inositol-1-phosphate catalyzes the conversion of glucose-6- phosphate to inositol-1-phosphate, which is then dephosphorylated to inositol. Inositol phosphates play an important role in signal transduction.	TUDOR, Tudor domain	1.6	28.1	TUDOR, Tudor domain. Domain of unknown function present in several RNA-binding proteins. 10 copies in the Drosophila Tudor protein. Initial proposal that the survival motor neuron gene product contain a Tudor domain are corroborated by more recent database search techniques such as PSI-BLAST (unpublished).																																																	AmHem-530711		66
AmHem-554716	87	0	0				N		CYT		10.159	9.75			ExpAA=0.01 First60=0.01 PredHel=0 Topology=i	0				N	0	5.7	6.9	9.2	.		AmHem-554716	0	0	0	0	0	0	0	0	1	0	0	0	1	0	0	0	0	0	0	0	0	0.24	0	0	0	0	0	0	0	0	0	0	0	0.16	0	0	0	0.16	1												AmHem-554716	Unknown product	uk					putative tick til 6	0.62	JAC27488.1	88	34	40	73	Amblyomma triste	cytochrome P450 76A1 isoform X1	18	XP_002528649.3	524	45	60	6	Ricinus communis	Xin actin-binding repeat-containing protein 2;Beta-xin;Cardiomyopathy-associated	4.2	XIRP2_MOUSE	42	54	1	MOUSE							family I8 unassigned peptidase inhibitors (Strongyloides ratti) [I08.UPW]	0.47	I08	family I8 unassigned peptidase inhibitors (Strongyloides ratti) [I08.UPW]#I08#{inhibitor unit: 31-95} Length = 65 Score = 30.4 bits (67), Expect = 0.47 Identities = 16/52 (30%), Positives = 23/52 (44%), Gaps = 8/52 (15%)	I08		MER1142520	65	30	44	80	PHA02759 virus coat protein VP2	1.3	12.7	PHA02759, virus coat protein VP2; Provisional.	PHA02759 | Transcription-repair-coupling_factor | Herpes_gE | aat | DEXHc_TRCF |	Alanine-glyoxylate aminotransferase AGT2	0.73	14.9	Alanine-glyoxylate aminotransferase AGT2 [Amino acid transport and metabolism].	Amino acid transport and metabolism	Alphaherpesvirus glycoprotein E	1.3	5.8	Alphaherpesvirus glycoprotein E. Glycoprotein E (gE) of Alphaherpesvirus forms a complex with glycoprotein I (gI) (pfam01688), functioning as an immunoglobulin G (IgG) Fc binding protein. gE is involved in virus spread but is not essential for propagation.	POP4, A domain found in a protein subunit of human RNase MRP and RNase P ribonucleoprotein complexes and archaeal proteins	0.88	12	POP4, A domain found in a protein subunit of human RNase MRP and RNase P ribonucleoprotein complexes and archaeal proteins.																																																	AmHem-554716		65
AmHem-559944	74	0	0				I		CYT		8.487	9.69			ExpAA=0.00 First60=0.00 PredHel=0 Topology=o	0				N	2	18.9	4.1	1.4	.		AmHem-559944	0	0	0	0	4	0	0	0	0	0	0	0	4	0	0	0	0	2.38	0	0	0	0	0	0	0	0	0	0	0	1.12	0	0	0	0	0	0	0	1.12	4												AmHem-559944	Unknown product	uk					chromatin organization modifier domain protein	0.43	MOY31893.1	88	23	41	93	Rhipicephalus microplus	zinc finger protein ush, putative	0.70	XP_002426330.1	1037	30	49	5	Pediculus humanus corporis	AH receptor-interacting protein;AIP;Aryl-hydrocarbon receptor-interacting	0.077	AIP_BOVIN	33	42	17	BOVIN							family I1 unassigned peptidase inhibitors (Anopheles gambiae) [I01.UPW]	1.2	I01	family I1 unassigned peptidase inhibitors (Anopheles gambiae) [I01.UPW]#I01#{inhibitor unit: 38-80} Length = 43 Score = 28.5 bits (62), Expect = 1.2 Identities = 11/31 (35%), Positives = 14/31 (45%)	I01		MER0748802	43	35	45	72	DUF5341 Family of unknown function	3.1	15.5	Family of unknown function (DUF5341). This is a family of unknown function, which can be found mostly in Ascomycota.	DUF5341 | PRK10796 | PIP49_C | PRK07945 | 17 |	Aminopeptidase I zinc metalloprotease	0.79	7.5	Aminopeptidase I zinc metalloprotease (M18) [Amino acid transport and metabolism].	Amino acid transport and metabolism	Family of unknown function	0.71	15.5	Family of unknown function (DUF5341). This is a family of unknown function, which can be found mostly in Ascomycota.	EGF_CA, Calcium-binding EGF-like domain	0.69	43.6	EGF_CA, Calcium-binding EGF-like domain.																																																	AmHem-559944		65
AmHem-563364	113	0	0				W		CYT		13.162	9.46			ExpAA=0.12 First60=0.12 PredHel=0 Topology=o	0				Y-NoSP	0	16.8	3.5	3.5	.		AmHem-563364	0	0	2	0	2	0	0	0	0	0	0	7	7	0	0	0.33	0	0.46	0	0	0	0	0	0	2.05	0	0	0.2	0	0.22	0	0	0	0	0	0	1.05	1.05	7												AmHem-563364	Unknown product	uk					Putative 60s ribosomal protein l37	0.16	JAA68598.1	117	28	45	94	Ixodes ricinus	hypothetical protein LOAG_13361	0.28	XP_003148916.1	113	31	56	53	Loa loa	CTP synthase {ECO:0000255|HAMAP-Rule:MF_01227};6.3.4.2	1.7	PYRG_METSB	34	47	12	METSB							family C19 unassigned peptidases (Capronia semiimmersa) [C19.UPW]	0.63	C19	family C19 unassigned peptidases (Capronia semiimmersa) [C19.UPW]#C19#{peptidase unit: 743-1076} Length = 334 Score = 32.3 bits (72), Expect = 0.63 Identities = 21/82 (25%), Positives = 36/82 (43%), Gaps = 5/82 (6%)	C19		MER0712423	334	25	43	25	MFS_NPF6 NRT1/PTR family	0.58	4.4	MFS_NPF6, NRT1/PTR family (NPF), subfamily 6 of the Major Facilitator Superfamily of transporters. The plant Nitrate transporter 1/Peptide transporter (NRT1/PTR) family (NPF) is related to the POT (proton-coupled oligopeptide transporter), Peptide transporter (PepT/PTR), or Solute Carrier 15 (SLC15) family in animals. In contrast to related animal and bacterial counterparts, the plant proteins transport a wide variety of substrates including nitrate, peptides, amino acids, dicarboxylates, glucosinolates, as well as the plant hormones indole-3-acetic acid (IAA) and abscisic acid (ABA). A recent study identified eight subfamilies within this family, named NPF1-NPF8. NPF6 includes the first identified member of the NRT1/PTR family: Arabidopsis thaliana NRT1.1, now called AtNPF6.3. It is a dual affinity nitrate influx transporter and a nitrate sensor. It also transports auxin and has nitrate efflux activity. NPF6 belongs to the Major Facilitator Superfamily (MFS) of membrane transport proteins, which are thought to function through a single substrate binding site, alternating-access mechanism involving a rocker-switch type of movement.	MFS_NPF6 | YSH1 | MFS_NPF5 | MRS6 | PRK09664 | MFS_NPF8 | PRK03692 |	H+/oligopeptide symporter	2	3.2	H+/oligopeptide symporter [Amino acid transport and metabolism].	Amino acid transport and metabolism	Domain of unknonw function from B	6	45.7	Domain of unknonw function from B. Theta Gene description (DUF3874). Based on Bacteroides thetaiotaomicron gene BT_4228, a putative uncharacterized protein As seen in gene expression experiments (http://www.ncbi.nlm.nih.gov/geo/query/acc.cgi?acc=GSE22 31), It appears to be upregulated in the presence of host or other bacterial species vs when in culture.	ADSL_C, Adenylosuccinate lyase C-terminus	0.49	17.3	ADSL_C, Adenylosuccinate lyase C-terminus. Adenylosuccinate lyase catalyses two steps in the synthesis of purine nucleotides: the conversion of succinylaminoimidazole-carboxamide ribotide into aminoimidazole-carboxamide ribotide (the fifth step of de novo IMP biosynthesis); the formation of adenosine monophosphate (AMP) from adenylosuccinate (the final step in the synthesis of AMP from IMP). This entry represents the C-terminal, seven alpha-helical, domain of adenylosuccinate lyase.																																																	AmHem-563364		72
AmHem-570637	97	0	0				M		CYT		11.245	10.64			ExpAA=0.00 First60=0.00 PredHel=0 Topology=i	0				Y-NoSP	2	20.6	4.1	5.2	.		AmHem-570637	0	0	0	0	0	2	0	0	0	0	0	0	2	0	0	0	0	0	0.59	0	0	0	0	0	0	0	0	0	0	0	0.29	0	0	0	0	0	0	0.29	2												AmHem-570637	Unknown product	uk					putative secreted protein precursor	0.039	MXU89859.1	111	29	46	76	Ixodes ricinus	predicted protein	2.7	XP_001630378.1	156	30	41	58	Nematostella vectensis	Dynein heavy chain domain-containing protein 1;Dynein heavy chain domain 1-like	0.25	DNHD1_HUMAN	30	41	2	HUMAN							family M55 unassigned peptidases (Burkholderia cepacia) [M55.UPW]	2.6	M55	family M55 unassigned peptidases (Burkholderia cepacia) [M55.UPW]#M55#{peptidase unit: 1-268} Length = 268 Score = 30.0 bits (66), Expect = 2.6 Identities = 16/48 (33%), Positives = 23/48 (47%)	M55		MER0899222	268	33	47	18	PRK05324 succinylglutamate desuccinylase	3.5	8.8	succinylglutamate desuccinylase; Provisional.	PRK05324 | PBP1_SBP-like |	Predicted glycine cleavage system H protein	9.1	15.7	Predicted glycine cleavage system H protein [Amino acid transport and metabolism].	Amino acid transport and metabolism	Protein of unknown function	2.7	1.9	Protein of unknown function (DUF1302). This family contains a number of hypothetical bacterial proteins of unknown function that are approximately 600 residues long. Most family members seem to be from Pseudomonas.	CLa, CLUSTERIN alpha chain	0.24	28.7	CLa, CLUSTERIN alpha chain.																																																	AmHem-570637		75
AmHem-577686	79	0	0				Q		CYT		8.653	10.44			ExpAA=0.00 First60=0.00 PredHel=0 Topology=i	0				Y-NoSP	0	15.2	7.6	3.8	.		AmHem-577686	6	0	0	0	0	0	0	0	0	0	0	0	6	5.01	0	0	0	0	0	0	0	0	0	0	0	1.74	0	0	0	0	0	0	0	0	0	0	0	1.74	6												AmHem-577686	Unknown product	uk					putative salivary gland-expressed bhlh	0.93	MBY06263.1	114	44	68	22	Ornithodoros turicata	probable Ras GTPase-activating protein	1.6	XP_004536355.1	2391	32	55	2	Ceratitis capitata	Mucin-19;MUC-19;Gel-forming secreted mucin-19;Sublingual apomucin;Flags:	0.91	MUC19_MOUSE	31	45	1	MOUSE							MER0707511 - ubiquitinyl hydrolase-YUH1 (Aureobasidium melanogenum) [C12.002]	1.1	C12	MER0707511 - ubiquitinyl hydrolase-YUH1 (Aureobasidium melanogenum) [C12.002]#C12#{peptidase unit: 28-261} Length = 234 Score = 30.4 bits (67), Expect = 1.1 Identities = 20/71 (28%), Positives = 31/71 (43%), Gaps = 15/71 (21%)	C12		MER0707511	234	28	43	30	Phosphate_regulon_sensor_protein_PhoR phosphate regulon sensor kinase PhoR	3.9	9	Phosphate_regulon_sensor_protein_PhoR, phosphate regulon sensor kinase PhoR. Members of this protein family are the regulatory histidine kinase PhoR associated with the phosphate ABC transporter in most Proteobacteria. Related proteins from Gram-positive organisms are not included in this model. The phoR gene usually is adjacent to the response regulator phoB gene (TIGR02154). [Signal transduction, Two-component systems].	Phosphate_regulon_sensor_protein_PhoR | sdhA |	Prephenate dehydrogenase	1.4	9.6	Prephenate dehydrogenase (NADP+) [Amino acid transport and metabolism].	Amino acid transport and metabolism	Domain of unknown function	3.1	1.9	Domain of unknown function (DUF4765). This domain family is found in bacteria, and is approximately 90 amino acids in length.	MACPF, membrane-attack complex / perforin	1.2	25.6	MACPF, membrane-attack complex / perforin.																																																	AmHem-577686		64
AmHem-579337	83	0	0				E		CYT		9.641	9.25			ExpAA=1.04 First60=0.89 PredHel=0 Topology=i	0				Y-NoSP	1	16.9	2.4	6	.		AmHem-579337	0	0	0	0	0	0	0	0	2	0	2	0	2	0	0	0	0	0	0	0	0	0.56	0	0.51	0	0	0	0	0	0	0	0	0	0.37	0	0.31	0	0.37	2												AmHem-579337	Unknown product	uk					putative cadherin egf lag seven-pass g-type receptor	1.5	MXU99125.1	401	32	49	15	Ixodes ricinus	uncharacterized protein LOC101864410	3.4	XP_005105014.1	1022	25	51	6	Aplysia californica	Carbonic anhydrase 12;4.2.1.1;Carbonate dehydratase XII;Carbonic anhydrase	0.70	CAH12_HUMAN	35	61	11	HUMAN							family S12 unassigned peptidases (Parabacteroides sp. HGS0025) [S12.UPW]	0.26	S12	family S12 unassigned peptidases (Parabacteroides sp. HGS0025) [S12.UPW]#S12#{peptidase unit: 79-326} Length = 248 Score = 32.3 bits (72), Expect = 0.26 Identities = 14/29 (48%), Positives = 20/29 (68%)	S12		MER1003635	248	48	68	12	GltS Na+/glutamate symporter	1.3	8.9	GltS, Na+/glutamate symporter [Amino acid transport and metabolism].	GltS | STKc_TGFbR2_like | Smc | PBP2_LTTR_like_5 | PBP1_GABAb_receptor_plant | PHA03290 | PRK13674 |	Amino acid transporters	2.1	6.2	Amino acid transporters [Amino acid transport and metabolism].	Amino acid transport and metabolism	Transmembrane region of lysyl-tRNA synthetase	0.65	6	Transmembrane region of lysyl-tRNA synthetase. tRNA-synt_2_TM is a family from the N-terminal region of tRNA-synthase-2, with 6xTMs. The presence of this region indicates that the protein is anchored in the membrane. The family is found in Actinobacteria.	CRM1_C, CRM1 C terminal	3	10	CRM1_C, CRM1 C terminal. CRM1 (also known as Exportin1) mediates the nuclear export of proteins bearing a leucine-rich nuclear export signal (NES). CRM1 forms a complex with the NES containing protein and the small GTPase Ran. This region forms an alpha helical structure formed by six helical hairpin motifs that are structurally similar to the HEAT repeat, but share little sequence similarity to the HEAT repeat.																																																	AmHem-579337		64
AmHem-581842	78	0	1				K		CYT		8.926	9.41			ExpAA=9.95 First60=5.11 PredHel=0 Topology=i	0				Y-NoSP	0	11.5	2.6	2.6	.		AmHem-581842	0	0	0	0	4	0	0	0	1	0	0	0	4	0	0	0	0	2.05	0	0	0	0.33	0	0	0	0	0	0	0	0.97	0	0	0	0.21	0	0	0	0.97	4												AmHem-581842	Unknown product	uk					Putative til domain protein	1.1	JAA72041.1	104	32	46	41	Ixodes ricinus	transposase	24	WP_101885527.1	283	32	52	19	Lactobacillus crispatus	5'-hydroxyaverantin dehydrogenase {ECO:0000250|UniProtKB:P87017};HAVN	5.3	ADHA_DOTSN	31	47	21	DOTSN							family C26 unassigned peptidases (Terriglobus saanensis) [C26.UPW]	9.3	C26	family C26 unassigned peptidases (Terriglobus saanensis) [C26.UPW]#C26#{peptidase unit: 2-202} Length = 201 Score = 27.7 bits (60), Expect = 9.3 Identities = 14/37 (37%), Positives = 19/37 (51%)	C26		MER0444899	201	37	51	18	Corona_S1 Coronavirus S1 glycoprotein	6.4	6.6	Coronavirus S1 glycoprotein. The coronavirus spike glycoprotein forms the characteristic 'corona' after which the group is named. The Spike glycoprotein is translated as a large polypeptide that is subsequently cleaved to S1 and S2 pfam01601.	Corona_S1 | MRS6 |	Glutaminase	0.73	5.9	Glutaminase (contains ankyrin repeat) [Amino acid transport and metabolism].	Amino acid transport and metabolism	Coronavirus S1 glycoprotein	1.5	6.6	Coronavirus S1 glycoprotein. The coronavirus spike glycoprotein forms the characteristic 'corona' after which the group is named. The Spike glycoprotein is translated as a large polypeptide that is subsequently cleaved to S1 and S2 pfam01601.	t_SNARE, Helical region found in SNAREs	0.065	54.5	t_SNARE, Helical region found in SNAREs. All alpha-helical motifs that form twisted and parallel four-helix bundles in target soluble N-ethylmaleimide-sensitive factor (NSF) attachment protein (SNAP) receptor proteins. This motif found in "Q-SNAREs".																																																	AmHem-581842		63
AmHem-592694	67	0	0				A		CYT		7.657	10.89			ExpAA=0.02 First60=0.02 PredHel=0 Topology=i	0				N	1	11.9	3	1.5	.		AmHem-592694	0	0	0	0	0	0	0	10	0	0	0	0	10	0	0	0	0	0	0	0	4.95	0	0	0	0	0	0	0	0	0	0	0	3.14	0	0	0	0	3.14	10												AmHem-592694	Unknown product	uk					putative secreted protein precursor	0.19	MXU82974.1	72	33	38	82	Ixodes ricinus	ribonucleases P/MRP protein subunit POP1	6.6	XP_021322462.1	777	46	62	4	Danio rerio	Putative thiosulfate sulfurtransferase mpst-1;2.8.1.1;Mercaptopyruvate	5.0	THT2_CAEEL	31	56	16	CAEEL							family S49B unassigned peptidases (Xenorhabdus bovienii) [S49.UPB]	8.7	S49B	family S49B unassigned peptidases (Xenorhabdus bovienii) [S49.UPB]#S49B#{peptidase unit: 111-279} Length = 169 Score = 27.3 bits (59), Expect = 8.7 Identities = 13/33 (39%), Positives = 18/33 (54%)	S49B		MER1066151	169	39	54	20	SWI-SNF_Ssr4 Fungal domain of unknown function	0.33	4.8	Fungal domain of unknown function (DUF1750). This is a fungal domain of unknown function.	SWI-SNF_Ssr4 | PBP1_ABC_HAAT-like | 7tmA_5-HT1A_vertebrates | AP1AR | NPAT_C | PH_Dbs |	Tyrosine aminotransferase	3.1	4	Tyrosine aminotransferase [Amino acid transport and metabolism].	Amino acid transport and metabolism	Fungal domain of unknown function	0.076	4.8	Fungal domain of unknown function (DUF1750). This is a fungal domain of unknown function.	AKAP_110, A-kinase anchor protein 110 kDa	0.52	6	A-kinase anchor protein 110 kDa. This family consists of several mammalian protein kinase A anchoring protein 3 (PRKA3) or A-kinase anchor protein 110 kDa (AKAP 110) sequences. Agents that increase intracellular cAMP are potent stimulators of sperm motility. Anchoring inhibitor peptides, designed to disrupt the interaction of the cAMP-dependent protein kinase A (PKA) with A kinase-anchoring proteins (AKAPs), are potent inhibitors of sperm motility. PKA anchoring is a key biochemical mechanism controlling motility. AKAP110 shares compartments with both RI and RII isoforms of PKA and may function as a regulator of both motility- and head-associated functions such as capacitation and the acrosome reaction.																																																	AmHem-592694		66
AmHem-601097	67	0	1				N		CYT		7.727	8.32			ExpAA=0.02 First60=0.02 PredHel=0 Topology=o	0				Y-NoSP	0	10.4	3	7.5	.		AmHem-601097	0	0	0	0	0	4	0	0	1	0	0	0	4	0	0	0	0	0	2.97	0	0	0.5	0	0	0	0	0	0	0	0	1.46	0	0	0.33	0	0	0	1.46	4												AmHem-601097	Unknown product	uk					uncharacterized protein	0.36	LAA06294.1	90	29	39	76	Parasteatoda tepidariorum	putative disease resistance protein RGA3	11	XP_019077647.1	204	32	51	21	Vitis vinifera	Uncharacterized peptidase C1-like protein F26E4.3;Flags: Precursor;	5.1	YCF2E_CAEEL	37	45	8	CAEEL							family U32 unassigned peptidases (Dysgonomonas mossii) [U32.UPW]	4.8	U32	family U32 unassigned peptidases (Dysgonomonas mossii) [U32.UPW]#U32#{peptidase unit: 111-344} Length = 234 Score = 28.1 bits (61), Expect = 4.8 Identities = 18/51 (35%), Positives = 23/51 (45%), Gaps = 3/51 (5%)	U32		MER0403590	234	35	45	22	NodZ Nodulation protein Z	0.57	6.9	Nodulation protein Z (NodZ). The nodulation genes of Rhizobia are regulated by the nodD gene product in response to host-produced flavonoids and appear to encode enzymes involved in the production of a lipo-chitose signal molecule required for infection and nodule formation. NodZ is required for the addition of a 2-O-methylfucose residue to the terminal reducing N-acetylglucosamine of the nodulation signal. This substitution is essential for the biological activity of this molecule. Mutations in nodZ result in defective nodulation. nodZ represents a unique nodulation gene that is not under the control of NodD and yet is essential for the synthesis of an active nodulation signal.	NodZ | RAI16-like | Trans_IPPS_HT | DUF444 | OATP | Aida_N |	Glutamate synthase	2.4	1.3	Glutamate synthase [Amino acid transport and metabolism].	Amino acid transport and metabolism	Nodulation protein Z	0.13	6.9	Nodulation protein Z (NodZ). The nodulation genes of Rhizobia are regulated by the nodD gene product in response to host-produced flavonoids and appear to encode enzymes involved in the production of a lipo-chitose signal molecule required for infection and nodule formation. NodZ is required for the addition of a 2-O-methylfucose residue to the terminal reducing N-acetylglucosamine of the nodulation signal. This substitution is essential for the biological activity of this molecule. Mutations in nodZ result in defective nodulation. nodZ represents a unique nodulation gene that is not under the control of NodD and yet is essential for the synthesis of an active nodulation signal.	BOP1NT, BOP1NT	0.28	4.2	BOP1NT, BOP1NT (NUC169) domain. This N terminal domain is found in BOP1-like WD40 proteins.																																																	AmHem-601097		65
AmHem-607540	100	0	0				R		CYT		11.004	9.5			ExpAA=2.85 First60=2.25 PredHel=0 Topology=i	0				N	1	16	3	5	.		AmHem-607540	0	0	0	1	0	0	0	0	2	0	0	0	2	0	0	0	0.15	0	0	0	0	0.37	0	0	0	0	0	0	0.07	0	0	0	0	0.24	0	0	0	0.24	2												AmHem-607540	Unknown product	uk					putative secreted protein precursor	0.20	MXU84741.1	82	33	48	80	Ixodes ricinus	uncharacterized protein LOC101893139	1.3	XP_019891829.1	22823	30	39		Musca domestica	Protein white; May be part of a membrane-spanning permease system necessary for	0.90	WHITE_ANOGA	28	43	13	ANOGA							family A1A unassigned peptidases (Erythranthe guttata) [A01.UPA]	1.1	A01A	family A1A unassigned peptidases (Erythranthe guttata) [A01.UPA]#A01A#{peptidase unit: 89-422} Length = 334 Score = 31.2 bits (69), Expect = 1.1 Identities = 18/62 (29%), Positives = 32/62 (51%), Gaps = 7/62 (11%)	A01A		MER0675092	334	29	51	19	PHA03323 nuclear egress membrane protein UL34	0.027	25.4	PHA03323, nuclear egress membrane protein UL34; Provisional.	PHA03323 0.027| PRK13326 | DUF1679 | Phosphate_acetyltransferase | DUF2300 | PRK14409 | CitX |	Ornithine decarboxylase antizyme	1.4	20.4	Ornithine decarboxylase antizyme [Amino acid transport and metabolism].	Amino acid transport and metabolism	Protein of unknown function	0.47	5.1	Protein of unknown function (DUF1679). The region featured in this family is found in a number of C. elegans proteins, in one case as a repeat. In many of the family members, this region is associated with the CHK region described by SMART as being found in ZnF_C4 and HLH domain-containing kinases. In fact, one member of this family is annotated as being a member of the nuclear hormone receptor family, and contains regions typical of such proteins (Interpro:IPR000536, Interpro:IPR008946, and Interpro:IPR001628).	KRAB, krueppel associated box	0.093	32.8	KRAB, krueppel associated box.																																																	AmHem-607540		69
AmHem-623283	69	0	0				K		CYT		7.541	9.4			ExpAA=0.00 First60=0.00 PredHel=0 Topology=i	0				N	0	15.9	8.7	4.3	.		AmHem-623283	0	0	0	0	0	0	0	0	1	0	0	0	1	0	0	0	0	0	0	0	0	0.45	0	0	0	0	0	0	0	0	0	0	0	0.3	0	0	0	0.3	1												AmHem-623283	Unknown product	uk					hypothetical protein	0.79	JAP76777.1	137	26	50	31	Rhipicephalus appendiculatus	transposase, MuDR, MULE transposase domain protein	0.31	PWA69946.1	1019	34	42	7	Artemisia annua	Flagellar transcriptional regulator FlhC {ECO:0000255|HAMAP-Rule:MF_01891};	1.4	FLHC_PECCA	44	58	15	PECCA							MER0439071 - TRP3 protein (Pseudomonas fluorescens) [C26.959]	1	C26	MER0439071 - TRP3 protein (Pseudomonas fluorescens) [C26.959]#C26#{peptidase unit: 3-188} Length = 186 Score = 30.0 bits (66), Expect = 1.0 Identities = 15/40 (37%), Positives = 22/40 (55%), Gaps = 2/40 (5%)	C26		MER0439071	186	37	55	22	Cons_hypoth95 Conserved hypothetical protein 95	1.1	11.6	Conserved hypothetical protein 95.	Cons_hypoth95 | Fumarate_hydratase_class_II |	Putative Xaa-Pro aminopeptidase	8.8	5.1	Putative Xaa-Pro aminopeptidase [Amino acid transport and metabolism].	Amino acid transport and metabolism	Conserved hypothetical protein 95	0.26	11.6	Conserved hypothetical protein 95.	UDPG_MGDP_dh_C, UDP binding domain	0.68	31.3	UDPG_MGDP_dh_C, UDP binding domain. The UDP-glucose/GDP-mannose dehydrogenases are a small group of enzymes which possesses the ability to catalyse the NAD-dependent 2-fold oxidation of an alcohol to an acid without the release of an aldehyde intermediate.																																																	AmHem-623283		64
AmHem-623886	75	0	0				R		BL	48-49	7.876	12.01	2.966	12.18	ExpAA=0.00 First60=0.00 PredHel=0 Topology=o	0				Y-NoSP	13	30.7	4	8	.	1 | 33 CAAKAKR|SA 0.510 *ProP* |	AmHem-623886	0	0	0	0	0	0	0	0	0	0	0	7	7	0	0	0	0	0	0	0	0	0	0	0	5.12	0	0	0	0	0	0	0	0	0	0	0	2.62	2.62	7												AmHem-623886	putative protein - 14 OH-glycosylation sites - 14 NetOglyc sites	uk					hypothetical protein	0.029	MOY34865.1	87	38	47	80	Ixodes scapularis	steryl-sulfatase isoform X3	0.042	XP_008247485.1	539	40	50	11	Oryctolagus cuniculus	Protein FAM246C {ECO:0000305};	0.37	F246C_HUMAN	34	41	30	HUMAN							family S8A unassigned peptidases (Lechevalieria aerocolonigenes) [S08.UPA]	2.5	S08A	family S8A unassigned peptidases (Lechevalieria aerocolonigenes) [S08.UPA]#S08A#{peptidase unit: 6-252} Length = 247 Score = 29.3 bits (64), Expect = 2.5 Identities = 12/36 (33%), Positives = 19/36 (52%)	S08A		MER0974558	247	33	52	15	PRK09564 coenzyme A disulfide reductase	1.4	3.2	coenzyme A disulfide reductase; Reviewed.	PRK09564 | AmyAc_2 | 7tmB1_GLP2R | ComJ | SAGA-Tad1 |	Kynurenine aminotransferase, glutamine transaminase K	3.3	3.6	Kynurenine aminotransferase, glutamine transaminase K [Amino acid transport and metabolism].	Amino acid transport and metabolism	Transcriptional regulator of RNA polII SAGA subunit	1.7	18.9	Transcriptional regulator of RNA polII, SAGA, subunit. The yeast SAGA complex is a multifunctional coactivator that regulates transcription by RNA polymerase II. It is formed of five major modular subunits and shows a high degree of structural conservation to human TFTC and STAGA. The complex can also be conceived of as consisting of two histone-fold-containing core subunits, and this family is one of these. As a family it is likely to carry binding regions for interactions with a number of the other components of the complex.	Aamy, Alpha-amylase domain	0.41	4.8	Aamy, Alpha-amylase domain.																																																	AmHem-623886		73
AmHem-628233	78	0	0				F		CYT		8.785	10.27			ExpAA=0.00 First60=0.00 PredHel=0 Topology=o	0				N	3	17.9	2.6	1.3	.		AmHem-628233	0	0	1	0	0	0	0	2	0	0	0	0	2	0	0	0.36	0	0	0	0	0.62	0	0	0	0	0	0	0.22	0	0	0	0	0.4	0	0	0	0	0.4	2												AmHem-628233	Unknown product	uk					unknown	0.061	JAR86393.1	65	32	38	75	Carios mimon	hypothetical protein POVWA2_040230	2.3	SBT40669.1	88	35	47	65	Plasmodium ovale wallikeri	Palmitoyltransferase ZDHHC13 {ECO:0000305};2.3.1.225	0.45	ZDH13_MACFA	30	39	9	MACFA							family I63 unassigned peptidase inhibitors (Glossina morsitans) [I63.UPW]	0.99	I63	family I63 unassigned peptidase inhibitors (Glossina morsitans) [I63.UPW]#I63#{inhibitor unit: 27-137} Length = 111 Score = 30.0 bits (66), Expect = 0.99 Identities = 14/47 (29%), Positives = 21/47 (44%), Gaps = 1/47 (2%)	I63		MER0278034	111	29	44	42	PRK08691 DNA polymerase III subunits gamma and tau	0.16	7.2	DNA polymerase III subunits gamma and tau; Validated.	PRK08691 | HyuA | PHA03273 |	Oxoprolinase	0.13	2.4	Oxoprolinase [Amino acid transport and metabolism].	Amino acid transport and metabolism	Hydantoinase/oxoprolinase N-terminal region	2.6	9.7	Hydantoinase/oxoprolinase N-terminal region. This family is found at the N-terminus of the pfam01968 family.	SPT2, SPT2 chromatin protein	1.5	10.4	SPT2, SPT2 chromatin protein. This entry includes the Saccharomyces cerevisiae protein SPT2 which is a chromatin protein involved in transcriptional regulation.																																																	AmHem-628233		70
AmHem-654879	81	0	0				C		CYT		9.356	5.56			ExpAA=0.01 First60=0.01 PredHel=0 Topology=o	0				Y-NoSP	0	12.3	6.2	.	.		AmHem-654879	0	0	0	0	8	0	0	0	0	0	0	0	8	0	0	0	0	3.61	0	0	0	0	0	0	0	0	0	0	0	1.7	0	0	0	0	0	0	0	1.7	8												AmHem-654879	Unknown product	uk					putative secreted protein precursor	0.014	NOV43464.1	72	38	46	88	Rhipicephalus microplus	hypothetical protein TRSC58_00118	11	ESL12120.1	518	28	46	15	Trypanosoma rangeli SC58	Cytosolic non-specific dipeptidase;3.4.13.18;CNDP dipeptidase 2; Hydrolyzes a	3.2	CNDP2_RAT	54	68	5	RAT							family M20F unassigned peptidases (Leptonychotes weddellii) [M20.UPF]	0.48	M20F	family M20F unassigned peptidases (Leptonychotes weddellii) [M20.UPF]#M20F#{peptidase unit: 1-429} Length = 429 Score = 31.6 bits (70), Expect = 0.48 Identities = 26/82 (31%), Positives = 37/82 (45%), Gaps = 21/82 (25%)	M20F		MER0553104	429	31	45	19	M20_dipept_like_CNDP M20 cytosolic nonspecific dipeptidases including anserinase and serum carnosinase	0.91	4.7	M20_dipept_like_CNDP, M20 cytosolic nonspecific dipeptidases including anserinase and serum carnosinase. Peptidase M20 family, CNDP (cytosolic nonspecific dipeptidase) subfamily including anserinase (Xaa-methyl-His dipeptidase, EC 3.4.13.5), 'serum' carnosinase (beta-alanyl-L-histidine dipeptidase; EC 3.4.13.20), and some uncharacterized proteins. Two genes, CN1 and CN2, coding for proteins that degrade carnosine (beta-alanyl-L-histidine) and homocarnosine (gamma-aminobutyric acid-L-histidine), two naturally occurring dipeptides with potential neuroprotective and neurotransmitter functions, have been identified. CN1 encodes for serum carnosinase and has narrow substrate specificity for Xaa-His dipeptides, where Xaa can be beta-alanine (carnosine), N-methyl beta-alanine, alanine, glycine and gamma-aminobutyric acid (homocarnosine). CN2 corresponds to the cytosolic nonspecific dipeptidase (CNDP; EC 3.4.13.18) and is not limited to Xaa-His dipeptides. CNDP requires Mn(2+) for full activity and does not hydrolyze homocarnosine. Anserinase is a dipeptidase that mainly catalyzes the hydrolysis of N-alpha-acetylhistidine.	M20_dipept_like_CNDP | CDC45 | GH20_SpHex_like | PRK09824 | PRK04439 | AdoMet_Synthase | DUF1178 | COG4857 | PHA03219 | PTZ00228 |	Metalloexopeptidases	0.19	4.7	Metalloexopeptidases [Amino acid transport and metabolism].	Amino acid transport and metabolism	CDC45-like protein	0.35	3.7	CDC45-like protein. CDC45 is an essential gene required for initiation of DNA replication in S. cerevisiae, forming a complex with MCM5/CDC46. homologs of CDC45 have been identified in human, mouse and smut fungus, among others.	H15, Domain in histone families 1 and 5	0.32	30.3	H15, Domain in histone families 1 and 5.																																																	AmHem-654879		75
AmHem-66144	92	0	0				N		CYT		10.058	9.25			ExpAA=0.01 First60=0.00 PredHel=0 Topology=o	0				Y-NoSP	0	14.1	5.4	4.3	.		AmHem-66144	0	0	1	0	0	1	0	5	0	0	0	0	5	0	0	0.24	0	0	0.32	0	1.06	0	0	0	0	0	0	0.15	0	0	0.16	0	0.67	0	0	0	0	0.67	5												AmHem-66144	Unknown product	uk					hypothetical protein	0.83	MAA13205.1	101	27	43	92	Rhipicephalus zambeziensis	vitellogenin receptor	2.5	XP_015837722.1	1748	33	48	3	Tribolium castaneum	Alanine racemase {ECO:0000255|HAMAP-Rule:MF_01201};5.1.1.1	1.7	ALR_CUPNH	47	55	9	CUPNH							family I43 unassigned peptidase inhibitors (Rattus norvegicus) [I43.UPW]	5.8	I43	family I43 unassigned peptidase inhibitors (Rattus norvegicus) [I43.UPW]#I43#{inhibitor unit: 374-653} Length = 280 Score = 28.9 bits (63), Expect = 5.8 Identities = 14/47 (29%), Positives = 22/47 (46%)	I43		MER0029213	280	29	46	17	bHLH_TS_TCF21_capsulin basic helix-loop-helix	3.3	53.1	bHLH_TS_TCF21_capsulin, basic helix-loop-helix (bHLH) domain found in transcription factor 21 (TCF-21) and similar proteins. TCF-21, also termed capsulin, or Class A basic helix-loop-helix protein 23 (bHLHa23), or epicardin, or podocyte-expressed 1 (Pod-1), is a bHLH transcription factor expressed specifically in mesodermally-derived cells that surround the epithelium of the developing gastrointestinal, genitourinary and respiratory systems during mouse embryogenesis. It may play a role in the specification or differentiation of one or more subsets of epicardial cell types.	bHLH_TS_TCF21_capsulin | bHLH_TS_musculin | PRK03598 |	Methionine synthase II	3.1	2.6	Methionine synthase II (cobalamin-independent) [Amino acid transport and metabolism].	Amino acid transport and metabolism	Ferredoxin thioredoxin reductase catalytic beta chain	7.1	19.8	Ferredoxin thioredoxin reductase catalytic beta chain.	SATase_N, Serine acetyltransferase, N-terminal	4.9	19	SATase_N, Serine acetyltransferase, N-terminal. The N-terminal domain of serine acetyltransferase has a sequence that is conserved in plants.and bacteria.																																																	AmHem-66144		65
AmHem-663311	92	0	0				S		BL/SIG		10.396	11.39			ExpAA=0.00 First60=0.00 PredHel=0 Topology=i	0				Y-NoSP	0	15.2	5.4	2.2	.	1 | 7 SLRRRRR|HF 0.616 *ProP* |	AmHem-663311	4	0	1	0	0	1	2	0	0	3	2	0	4	2.41	0	0.25	0	0	0.33	0.58	0	0	0.67	0.4	0	0.84	0	0.15	0	0	0.16	0.29	0	0	0.42	0.24	0	0.84	4												AmHem-663311	Unknown product	uk					zinc finger protein OZF-like	0.13	MAA24701.1	651	27	40	14	Rhipicephalus zambeziensis	hypothetical protein CDV56_00650	0.27	OXS12603.1	843	27	45	10	Aspergillus thermomutatus	Extracellular matrix-binding protein ebh;ECM-binding protein homolog;Flags:	2.6	EBH_STAAR	44	63		STAAR							MER0057764 - (Strongylocentrotus purpuratus) [A28.UPB]	4.9	A28B	MER0057764 - (Strongylocentrotus purpuratus) [A28.UPB]#A28B#{peptidase unit: 222-324} Length = 103 Score = 28.5 bits (62), Expect = 4.9 Identities = 16/39 (41%), Positives = 20/39 (51%), Gaps = 1/39 (2%)	A28B		MER0057764	103	41	51	38	Cdh CDP-diacylglycerol pyrophosphatase	0.027	12.3	Cdh, CDP-diacylglycerol pyrophosphatase [Lipid metabolism].	Cdh 0.027| PRK05471 | CDH | Rab20 | PRK03092 | AAA_7 | putative_sucrose-phosphate_phosphatase... 26 3.4 | CDP-diacylglycerol_pyrophosphatase | PRK07868 | GST_C_7 |	D-aspartate oxidase	0.73	11.7	D-aspartate oxidase [Amino acid transport and metabolism].	Amino acid transport and metabolism	CDP-diacylglycerol pyrophosphatase	0.12	22.8	CDP-diacylglycerol pyrophosphatase. This is a family of CDP-diacylglycerol pyrophosphatases, EC:3.6.1.26. This enzyme catalyzes the reaction CDP-diacylglycerol + H2O <===> CMP + phosphatidate.	predicts Ras-like small GTPases of the ARF, RAB, RAN, RAS, and SAR subfamilies	0.61	13.9	small_GTPase, Small GTPase of the Ras superfamily; ill-defined subfamily. SMART predicts Ras-like small GTPases of the ARF, RAB, RAN, RAS, and SAR subfamilies. Others that could not be classified in this way are predicted to be members of the small GTPase superfamily without predictions of the subfamily.																																																	AmHem-663311		73
AmHem-68009	79	0	0				M		CYT		8.73	9.81			ExpAA=0.18 First60=0.08 PredHel=0 Topology=i	0				Y-NoSP	1	13.9	8.9	10.1	.		AmHem-68009	3	4	0	7	0	0	0	0	0	0	0	0	7	2.5	2.36	0	1.77	0	0	0	0	0	0	0	0	0.87	0.85	0	0.76	0	0	0	0	0	0	0	0	0.87	7												AmHem-68009	Unknown product	uk					putative tick transposon	1.4	MBD2909517.1	905	51	57	4	Dermacentor reticulatus	hypothetical protein TGP89_312330A, partial	2.9	KFG50240.1	788	29	53	7	Toxoplasma gondii p89	Uncharacterized protein MJ0458.1;	2.6	Y45A_METJA	32	45	81	METJA							family S8A unassigned peptidases (Xanthomonas fragariae) [S08.UPA]	1.5	S08A	family S8A unassigned peptidases (Xanthomonas fragariae) [S08.UPA]#S08A#{peptidase unit: 75-363} Length = 289 Score = 30.0 bits (66), Expect = 1.5 Identities = 12/26 (46%), Positives = 16/26 (61%), Gaps = 1/26 (3%)	S08A		MER0980126	289	46	61	9	Peptidases_S8_Autotransporter_serine_protease_like Peptidase S8 family domain in Autotransporter serine proteases	0.02	8.6	Peptidases_S8_Autotransporter_serine_protease_like, Peptidase S8 family domain in Autotransporter serine proteases. Autotransporter serine proteases belong to Peptidase S8 or Subtilase family. Subtilases, or subtilisin-like serine proteases, have an Asp/His/Ser catalytic triad similar to that found in trypsin-like proteases, but do not share their three-dimensional structure (an example of convergent evolution). Autotransporters are a superfamily of outer membrane/secreted proteins of gram-negative bacteria. The presence of these subtilisin-like domains in these autotransporters are may enable them to be auto-catalytic and may also serve to allow them to act as a maturation protease cleaving other outer membrane proteins at the cell surface.	Peptidases_S8_Autotransporter_serine_pro... 32 0.020 0.020| DUF4804 | PrpE | DEXHc_RLR-3 | PRK15417 |	Aminomethyl transferase	0.16	8.5	Aminomethyl transferase [Amino acid transport and metabolism].	Amino acid transport and metabolism	Domain of unknown function	0.055	4.7	Domain of unknown function (DUF4804). This family of proteins is functionally uncharacterized. This family of proteins is found in eukaryotes. Proteins in this family are typically between 238 and 504 amino acids in length.	GAL4, GAL4-like Z	7.2	32.6	GAL4, GAL4-like Zn(II)2Cys6 (or C6 zinc) binuclear cluster DNA-binding domain. Gal4 is a positive regulator for the gene expression of the galactose- induced genes of S. cerevisiae. Is present only in fungi.																																																	AmHem-68009		64
AmHem-697562	71	0	0				M		BL/SIG		8.276	12.38			ExpAA=0.01 First60=0.01 PredHel=0 Topology=i	0				Y-NoSP	0	15.5	2.8	5.6	.	2 | 67 RRRRRRR|RA 0.691 *ProP* | 68 RRRRRRR|AV 0.775 *ProP* |	AmHem-697562	0	7	0	0	0	0	0	0	0	0	0	0	7	0	5.8	0	0	0	0	0	0	0	0	0	0	0	2.09	0	0	0	0	0	0	0	0	0	0	2.09	7												AmHem-697562	Unknown product	uk					putative vacuolar sorting protein vps1 dynamin	0.56	NIE43421.1	471	38	47	13	Rhipicephalus microplus	hypothetical protein C4B63_2g223	1.5	PWV02579.1	318	27	38	23	Trypanosoma cruzi	Sperm protamine P1;Cysteine-rich protamine; Protamines substitute for histones	0.041	HSP1_PONPY	37	50	94	PONPY							MER0470318 - proteasome catalytic subunit 1 (Aureococcus anophagefferens) [T01.010]	2.1	T01A	MER0470318 - proteasome catalytic subunit 1 (Aureococcus anophagefferens) [T01.010]#T01A#{peptidase unit: 22-231} Length = 210 Score = 29.3 bits (64), Expect = 2.1 Identities = 24/72 (33%), Positives = 33/72 (45%), Gaps = 15/72 (20%)	T01A		MER0470318	210	33	45	34	YtcJ_like YtcJ_like metal dependent amidohydrolases	0.052	4.4	YtcJ_like, YtcJ_like metal dependent amidohydrolases. YtcJ is a Bacillus subtilis ORF of unknown function. The Arabidopsis homolog LAF3 has been identified as a factor required for photochrome A signalling.	YtcJ_like 0.052| PLN02939 | TT_ORF1 | COG1574 | serpinB9_CAP-3 | DUF4640 | LIM1_Testin |	Asparaginase	1.9	5.2	Asparaginase [Amino acid transport and metabolism].	Amino acid transport and metabolism	TT viral orf 1	0.14	4.8	TT viral orf 1. TT virus (TTV), isolated initially from a Japanese patient with hepatitis of unknown aetiology, has since been found to infect both healthy and diseased individuals and numerous prevalence studies have raised questions about its role in unexplained hepatitis. ORF1 is a large 750 residue protein. The N-terminal half of this protein corresponds to the capsid protein.	DM4_12, DM4/DM12 family of domains in Drosophila melanogaster proteins of unknown function	0.77	15.8	DM4_12, DM4/DM12 family of domains in Drosophila melanogaster proteins of unknown function.																																																	AmHem-697562		66
AmHem-705977	134	0	0				R		CYT		15.309	10.07			ExpAA=0.00 First60=0.00 PredHel=0 Topology=o	0				N	3	19.4	4.5	8.2	.		AmHem-705977	0	0	2	0	4	8	0	7	1	0	0	25	25	0	0	0.25	0	0.69	1.31	0	0.76	0.11	0	0	5.53	0	0	0.15	0	0.33	0.64	0	0.48	0.07	0	0	2.83	2.83	25												AmHem-705977	Unknown product	uk					Unknown product	0.089	MOY32142.1	94	36	40	76	Rhipicephalus microplus	conserved hypothetical protein	0.49	XP_003875727.1	2875	26	40	3	Leishmania mexicana MHOM/GT/2001/U1103	Cell pattern formation-associated protein ust1 {ECO:0000305};Stunted protein A	0.24	STUA_USTMA	31	48	10	USTMA							family S8A unassigned peptidases (Glycine soja) [S08.UPA]	0.4	S08A	family S8A unassigned peptidases (Glycine soja) [S08.UPA]#S08A#{peptidase unit: 55-278, 434-539} Length = 330 Score = 33.5 bits (75), Expect = 0.40 Identities = 20/57 (35%), Positives = 30/57 (52%), Gaps = 6/57 (10%)	S08A		MER0984893	330	35	52	17	Prog_receptor Progesterone receptor	3.4	7.6	Progesterone receptor.	Prog_receptor | Chorismate_mutase_1_chloroplastic | PTPc-N20_13 | MCPVI |	Chorismate mutase	1.2	9.2	Chorismate mutase [Amino acid transport and metabolism].	Amino acid transport and metabolism	Progesterone receptor	0.78	7.6	Progesterone receptor.	POU, Found in Pit-Oct-Unc transcription factors	2.4	34.7	POU, Found in Pit-Oct-Unc transcription factors.																																																	AmHem-705977		74
AmHem-707117	73	0	0				M		BL/SIG		8.384	10.57			ExpAA=0.03 First60=0.03 PredHel=0 Topology=i	0				N	0	11	5.5	2.7	.		AmHem-707117	0	0	0	0	0	1	0	0	0	0	0	0	1	0	0	0	0	0	0.56	0	0	0	0	0	0	0	0	0	0	0	0.28	0	0	0	0	0	0	0.28	1												AmHem-707117	Unknown product	uk					putative secreted protein precursor	0.072	MOY41992.1	83	31	50	77	Ixodes scapularis	plant intracellular Ras-group-related LRR protein 5	6.0	XP_002519837.1	528	35	60	8	Ricinus communis	SCO-spondin;Flags: Precursor; Involved in the modulation of neuronal aggregation	9.2	SSPO_MOUSE	32	45	1	MOUSE							family I17 unassigned peptidase inhibitors (Spermophilus tridecemlineatus) [I17.UPW]	0.7	I17	family I17 unassigned peptidase inhibitors (Spermophilus tridecemlineatus) [I17.UPW]#I17#{inhibitor unit: 24-74} Length = 51 Score = 29.3 bits (64), Expect = 0.70 Identities = 16/49 (32%), Positives = 23/49 (46%), Gaps = 3/49 (6%)	I17		MER0106500	51	32	46	96	TcA_TcB_BD Tc toxin complex TcA C-terminal TcB-binding domain	4.2	5.9	Tc toxin complex TcA C-terminal TcB-binding domain. This domain is found in the C-terminal region of the Tc toxin TcA, present in Photorhabdus luminescens. Tc Toxin complexes bind to the cell surface, are endocytosed and perforate the host endosomal membrane by forming channels that translocate toxic enzymes into the host. This domain is responsible for binding to toxin TcB. Binding of TcA to TcB/TcC opens the beta-propeller gate.	TcA_TcB_BD | Sema_plexin_A2 | Gln-synt_C | PRK12550 |	Isocitrate dehydrogenase, alpha subunit	9.4	4.4	Isocitrate dehydrogenase, alpha subunit [Amino acid transport and metabolism].	Amino acid transport and metabolism	Tc toxin complex TcA C-terminal TcB-binding domain	0.98	5.9	Tc toxin complex TcA C-terminal TcB-binding domain. This domain is found in the C-terminal region of the Tc toxin TcA, present in Photorhabdus luminescens. Tc Toxin complexes bind to the cell surface, are endocytosed and perforate the host endosomal membrane by forming channels that translocate toxic enzymes into the host. This domain is responsible for binding to toxin TcB. Binding of TcA to TcB/TcC opens the beta-propeller gate.	PSI, domain found in Plexins, Semaphorins and Integrins	1.2	46.8	PSI, domain found in Plexins, Semaphorins and Integrins.																																																	AmHem-707117		70
AmHem-717137	70	0	0				P		CYT		7.559	11.25			ExpAA=0.01 First60=0.01 PredHel=0 Topology=o	0				Y-NoSP	0	15.7	5.7	10	.		AmHem-717137	0	0	0	0	0	0	0	0	0	0	0	0	0	0	0	0	0	0	0	0	0	0	0	0	0	0	0	0	0	0	0	0	0	0	0	0	0	0	0												AmHem-717137	Unknown product	uk					Unknown product	0.45	MOY31334.1	75	32	44	100	Rhipicephalus microplus	U-box domain-containing protein 52 isoform X2	2.9	XP_020877364.1	615	36	49	9	Arabidopsis lyrata subsp. lyrata	T-box brain protein 1;T-brain-1;TBR-1;TES-56; Transcriptional repressor involved	8.0	TBR1_HUMAN	45	54	5	HUMAN							family C60A unassigned peptidases (Blautia hansenii) [C60.UPA]	3.1	C60A	family C60A unassigned peptidases (Blautia hansenii) [C60.UPA]#C60A#{peptidase unit: 97-218} Length = 122 Score = 28.5 bits (62), Expect = 3.1 Identities = 19/67 (28%), Positives = 28/67 (41%), Gaps = 1/67 (1%)	C60A		MER0329682	122	28	41	55	ROM1 RhoGEF Guanine nucleotide exchange factor for Rho/Rac/Cdc42-like GTPases	0.093	4.9	ROM1, RhoGEF, Guanine nucleotide exchange factor for Rho/Rac/Cdc42-like GTPases [Signal transduction mechanisms].	ROM1 0.093| ligA | rSAM_MIA_synth | PHA03146 | DUF2791 | DUF620 |	Glutamate-cysteine ligase regulatory subunit	3.7	17.5	Glutamate-cysteine ligase regulatory subunit [Amino acid transport and metabolism].	Amino acid transport and metabolism	P-loop Domain of unknown function	1.9	4.6	P-loop Domain of unknown function (DUF2791). This is a family of proteins found in archaea and bacteria. This domain contains a P-loop motif suggesting it binds to a nucleotide such as ATP.	C1Q, Complement component C1q domain	1.9	10.4	C1Q, Complement component C1q domain. Globular domain found in many collagens and eponymously in complement C1q. When part of full length proteins these domains form a 'bouquet' due to the multimerization of heterotrimers. The C1q fold is similar to that of tumour necrosis factor.																																																	AmHem-717137		64
AmHem-76349	105	0	0				L		CYT		11.443	10.08			ExpAA=0.02 First60=0.00 PredHel=0 Topology=o	0				N	0	15.2	5.7	6.7	.		AmHem-76349	4	0	1	0	3	8	7	0	10	0	5	8	10	1.82	0	0.19	0	0.78	1.97	1.52	0	1.65	0	0.75	2.67	0.63	0	0.11	0	0.37	0.97	0.76	0	1.09	0	0.46	1.37	1.37	10												AmHem-76349	Unknown product	uk					hypothetical protein	0.066	MAA19985.1	112	32	46	71	Rhipicephalus zambeziensis	hypothetical protein ASPGLDRAFT_173054	12	XP_022400274.1	796	35	54	7	Aspergillus glaucus CBS 516.65	Twitchin {ECO:0000303|PubMed:7190524};2.7.11.1	1.1	UNC22_CAEEL	33	47	1	CAEEL							family S12 unassigned peptidases (Streptomyces sp. MUSC164) [S12.UPW]	3.2	S12	family S12 unassigned peptidases (Streptomyces sp. MUSC164) [S12.UPW]#S12#{peptidase unit: 44-320} Length = 277 Score = 30.0 bits (66), Expect = 3.2 Identities = 18/47 (38%), Positives = 25/47 (53%), Gaps = 1/47 (2%)	S12		MER1003501	277	38	53	17	DUF383 Domain of unknown function	0.24	16	Domain of unknown function (DUF383).	DUF383 | COG2251 | Death_ank | MYSc_Myo22 | PRK11111 |	Putative glutamate/ornithine acetyltransferase	1.5	17.4	Putative glutamate/ornithine acetyltransferase [Amino acid transport and metabolism].	Amino acid transport and metabolism	Domain of unknown function	0.057	16	Domain of unknown function (DUF383).	C1Q, Complement component C1q domain	0.76	22.2	C1Q, Complement component C1q domain. Globular domain found in many collagens and eponymously in complement C1q. When part of full length proteins these domains form a 'bouquet' due to the multimerization of heterotrimers. The C1q fold is similar to that of tumour necrosis factor.																																																	AmHem-76349		74
AmHem-79798	87	0	0				I		CYT		9.575	9.79			ExpAA=15.68 First60=15.45 PredHel=0 Topology=i	0				Y-NoSP	2	14.9	9.2	5.7	.		AmHem-79798	0	0	3	0	0	0	0	1	1	2	0	0	3	0	0	0.83	0	0	0	0	0.24	0.24	0.49	0	0	0	0	0.5	0	0	0	0	0.15	0.16	0.31	0	0	0.5	3												AmHem-79798	Unknown product	uk					putative secreted protein precursor	0.15	MXU85047.1	84	27	46	82	Ixodes ricinus	threonine--tRNA ligase, mitochondrial isoform X3	18	XP_020945563.1	626	38	51	6	Sus scrofa	ATP synthase gamma chain {ECO:0000255|HAMAP-Rule:MF_00815};ATP synthase F1	5.1	ATPG_SORC5	26	49	21	SORC5							family M20D unassigned peptidases (Rhizobium lupini) [M20.UPD]	18	M20D	family M20D unassigned peptidases (Rhizobium lupini) [M20.UPD]#M20D#{peptidase unit: 18-358} Length = 341 Score = 27.3 bits (59), Expect = 18 Identities = 14/46 (30%), Positives = 23/46 (50%)	M20D		MER0409091	341	30	50	13	proteasome_beta_bacterial Bacterial proteasome beta subunit	2.6	13.1	proteasome_beta_bacterial, Bacterial proteasome, beta subunit. The 20S proteasome, multisubunit proteolytic complex, is the central enzyme of nonlysosomal protein degradation in both the cytosol and nucleus. It is composed of 28 subunits arranged as four homoheptameric rings that stack on top of one another forming an elongated alpha-beta-beta-alpha cylinder with a central cavity. The proteasome alpha and beta subunits are members of the N-terminal nucleophile (Ntn)-hydrolase superfamily. Their N-terminal threonine residues are exposed as a nucleophile in peptide bond hydrolysis. Mammals have 7 alpha and 7 beta proteasome subunits while archaea have one of each.	proteasome_beta_bacterial | COG4125 | PRK09877 | DUF1700 |	Phosphoribosylanthranilate isomerase	0.085	13.2	Phosphoribosylanthranilate isomerase [Amino acid transport and metabolism].	Amino acid transport and metabolism	Protein of unknown function	1.6	30.9	Protein of unknown function (DUF1700). This family contains many hypothetical bacterial proteins and putative membrane proteins.	COLFI, Fibrillar collagens C-terminal domain	1.5	8.6	COLFI, Fibrillar collagens C-terminal domain. Found at C-termini of fibrillar collagens: Ephydatia muelleri procollagen EMF1alpha, vertebrate collagens alpha(1)III, alpha(1)II, alpha(2)V etc.																																																	AmHem-79798		69
AmHem-81082	112	0	0				L		CYT		12.565	9.63			ExpAA=0.01 First60=0.00 PredHel=0 Topology=o	0				Y-NoSP	3	24.1	3.6	2.7	.		AmHem-81082	0	0	8	12	0	0	0	13	7	10	0	0	13	0	0	1.34	1.47	0	0	0	1.9	1.03	1.49	0	0	0	0	0.81	0.63	0	0	0	1.2	0.68	0.95	0	0	1.2	13												AmHem-81082	Unknown product	uk					hypothetical protein	0.60	JAP76798.1	123	27	39	64	Rhipicephalus appendiculatus	zinc finger protein	5.3	XP_020306556.1	340	26	46	19	Loa loa	Acetaldehyde dehydrogenase 2 {ECO:0000255|HAMAP-Rule:MF_01657};1.2.1.10	0.83	ACDH2_CUPMC	30	48	21	CUPMC							family I93 unassigned peptidase inhibitors (Hymenolepis diminuta) [I93.UPW]	0.87	I93	family I93 unassigned peptidase inhibitors (Hymenolepis diminuta) [I93.UPW]#I93#{inhibitor unit: 41-154} Length = 114 Score = 31.2 bits (69), Expect = 0.87 Identities = 15/27 (55%), Positives = 18/27 (66%), Gaps = 3/27 (11%)	I93		MER1122110	114	55	66	24	Pyranose_2-oxidase pyranose oxidase	2.6	13	Pyranose_2-oxidase, pyranose oxidase. Pyranose oxidase (also called glucose 2-oxidase) converts D-glucose and molecular oxygen to 2-dehydro-D-glucose and hydrogen peroxide. Peroxide production is believed to be important to the wood rot fungi in which this enzyme is found for lignin degradation.	Pyranose_2-oxidase | RIO1 | TGc |	N-acetyl-gamma-glutamyl-phosphate reductase	0.96	12.1	N-acetyl-gamma-glutamyl-phosphate reductase [Amino acid transport and metabolism].	Amino acid transport and metabolism	HECT-like Ubiquitin-conjugating enzyme	3.2	8.9	HECT-like Ubiquitin-conjugating enzyme (E2)-binding. HECT_2 is a family of UbcH10-binding proteins.	TGc, Transglutaminase/protease-like homologues	0.074	63.2	TGc, Transglutaminase/protease-like homologues. Transglutaminases are enzymes that establish covalent links between proteins. A subset of transglutaminase homologues appear to catalyse the reverse reaction, the hydrolysis of peptide bonds. Proteins with this domain are both extracellular and intracellular, and it is likely that the eukaryotic intracellular proteins are involved in signalling events.																																																	AmHem-81082		68
AmHem-98825	80	0	0				K		CYT		8.815	11.6			ExpAA=0.00 First60=0.00 PredHel=0 Topology=i	0				N	1	18.8	1.3	3.8	.		AmHem-98825	5	14	0	3.03	7	9	4	2	2	0	5	0	14	4.17	8.27	0	0.77	3.36	4.08	1.6	0.6	0.61	0	1.39	0	1.45	2.98	0	0.33	1.58	2.01	0.8	0.38	0.4	0	0.84	0	2.98	14												AmHem-98825	Unknown product	uk					N-acetylglucosamine-1-phosphottransferase gamma subunit, partial	0.97	JAW04679.1	237	24	48	33	Ornithodoros moubata	neuroblastoma-amplified sequence isoform X3	1.2	XP_024408245.1	2015	38	48	4	Desmodus rotundus	50S ribosomal protein L29 {ECO:0000255|HAMAP-Rule:MF_00374};	4.5	RL29_RUBXD	34	48	70	RUBXD							family M4 unassigned peptidases (Actinokineospora spheciospongiae) [M04.UPW]	10	M04	family M4 unassigned peptidases (Actinokineospora spheciospongiae) [M04.UPW]#M04#{peptidase unit: 290-536} Length = 247 Score = 27.7 bits (60), Expect = 10 Identities = 18/41 (43%), Positives = 21/41 (51%), Gaps = 4/41 (9%)	M04		MER0823324	247	43	51	17	PLN02316 synthase/transferase	0.87	4.7	PLN02316, synthase/transferase.	PLN02316 | PRK11727 | PRK06196 | PHA03361 | PRK11131 | Pat17_PNPLA8_PNPLA9_like | flhA | DUF1682 | carB |	Tryptophan synthase beta chain	0.63	8.4	Tryptophan synthase beta chain [Amino acid transport and metabolism].	Amino acid transport and metabolism	Protein of unknown function	1.5	13.6	Protein of unknown function (DUF1682). The members of this family are all hypothetical eukaryotic proteins of unknown function. One member is described as being an adipocyte-specific protein, but no evidence of this was found.	Flavokinase, Riboflavin kinase	1.2	7.3	Flavokinase, Riboflavin kinase. Riboflavin is converted into catalytically active cofactors (FAD and FMN) by the actions of riboflavin kinase, which converts it into FMN, and FAD synthetase, which adenylates FMN to FAD. Eukaryotes usually have two separate enzymes, while most prokaryotes have a single bifunctional protein that can carry out both catalyses, although exceptions occur in both cases. While eukaryotic monofunctional riboflavin kinase is orthologous to the bifunctional prokaryotic enzyme. the monofunctional FAD synthetase differs from its prokaryotic counterpart, and is instead related to the PAPS-reductase family. The bacterial FAD synthetase that is part of the bifunctional enzyme has remote similarity to nucleotidyl transferases and, hence, it may be involved in the adenylylation reaction of FAD synthetases. This entry represents riboflavin kinase, which occurs as part of a bifunctional enzyme or a stand-alone enzyme.																																																	AmHem-98825		65
AmHem-26154	124	0	1	AmHem-26154	375		C	*	CYT		14.331	9.26			ExpAA=0.59 First60=0.01 PredHel=0 Topology=o	0				Y-NoSP	0	12.9	4.8	7.3	.		AmHem-26154	0	0	0	0	0	0	0	1	11	2	0	0	11	0	0	0	0	0	0	0	0.12	1.36	0.25	0	0	0	0	0	0	0	0	0	0.08	0.9	0.16	0	0	0.9	11												AmHem-26154	Unknown product	uk				ARACNIDAE	hypothetical protein	0.006	MAA14578.1	85	41	52	54	Rhipicephalus zambeziensis	hypothetical protein BDW47DRAFT_110425	1.4	XP_024669505.1	93	48	67	33	Aspergillus candidus	Tol-Pal system protein TolB {ECO:0000255|HAMAP-Rule:MF_00671};Flags: Precursor;	3.9	TOLB_WOLWR	28	53	13	WOLWR							MER0106019 - At2g23945 ({Arabidopsis thaliana})-type peptidase (Vitis vinifera) [A01.A39]	5	A01B	MER0106019 - At2g23945 ({Arabidopsis thaliana})-type peptidase (Vitis vinifera) [A01.A39]#A01B#{peptidase unit: 117-454} Length = 338 Score = 30.0 bits (66), Expect = 5.0 Identities = 16/45 (35%), Positives = 24/45 (53%), Gaps = 5/45 (11%)	A01B		MER0106019	338	35	53	13	Epithelial_chloride_channel_protein calcium-activated chloride channel protein 1	2	4.1	Epithelial_chloride_channel_protein, calcium-activated chloride channel protein 1. found a row in 1A13.INFO that was not parsed out AC found a row in 1A13.INFO that was not parsed out EC found a row in 1A13.INFO that was not parsed out GA found a row in 1A13.INFO that was not parsed out SO found a row in 1A13.INFO that was not parsed out RH found a row in 1A13.INFO that was not parsed out EN found a row in 1A13.INFO that was not parsed out GS found a row in 1A13.INFO that was not parsed out AL found a row in 1A13.INFO that was not parsed out The Epithelial Chloride Channel (E-ClC) Family (TC 1.A.13) found a row in 1A13.INFO that was not parsed out found a row in 1A13.INFO that was not parsed out Mammals have multiple isoforms of epithelial chloride channel proteins. The first member of this family to be characterized was a respiratory epithelium, Ca found a row in 1A13.INFO that was not parsed out 2+-regulated, chloride channel protein isolated from bovine tracheal apical membranes. It was biochemically characterized as a 140 kDa complex. The purified found a row in 1A13.INFO that was not parsed out complex when reconstituted in a planar lipid bilayer behaved as an anion-selective channel. It was regulated by Ca 2+ via a calmodulin kinase II-dependent found a row in 1A13.INFO that was not parsed out mechanism. When the cRNA was injected into Xenopus oocytes, an outward rectifying, DIDS-sensitive, anion conductance was measured. A related gene, found a row in 1A13.INFO that was not parsed out Lu-ECAM, was cloned from the bovine aortic endothelial cell line, BAEC. It is expressed in the lung and spleen but not in the trachea. Homologues are found in found a row in 1A13.INFO that was not parsed out several mammals, and at least three paralogues(hCaCC-1-3) are present in humans, each with different tissue distributions. found a row in 1A13.INFO that was not parsed out [Transport and binding proteins, Anions].	Epithelial_chloride_channel_protein | HolB | DUF1182 |	Glutaryl-CoA dehydrogenase	1.4	11.1	Glutaryl-CoA dehydrogenase [Amino acid transport and metabolism].	Amino acid transport and metabolism	Protein of unknown function	1.6	46.6	Protein of unknown function (DUF3993). This family of proteins is functionally uncharacterized. This family of proteins is found in bacteria. Proteins in this family are approximately 160 amino acids in length.	DWA, Domain A in dwarfin family proteins	0.51	15.6	DWA, Domain A in dwarfin family proteins.																																																	AmHem-26154	ARACNIDAE	81
AmHem-635421	87	0	0				H		CYT		9.546	7.01			ExpAA=0.05 First60=0.05 PredHel=0 Topology=o	0				N	9	18.4	.	18.4	.		AmHem-635421	0	0	2	0	5	0	0	2	2	1	0	0	5	0	0	0.55	0	1.91	0	0	0.48	0.48	0.25	0	0	0	0	0.33	0	0.9	0	0	0.3	0.32	0.16	0	0	0.9	5												AmHem-635421	putative sgnh hydrolase - 10 OH-glycosylation sites	uk				ARACNIDAE	putative sgnh hydrolase	0.009	MXU99541.1	457	30	40	21	Ixodes ricinus	mucin-2-like isoform X1	0.004	XP_023158568.1	600	34	40	13	Ceratitis capitata	T-cell acute lymphocytic leukemia protein 1;TAL-1;Stem cell leukemia protein	0.065	TAL1_XENLA	34	40	18	XENLA							family I63 unassigned peptidase inhibitors (Tetrahymena thermophila) [I63.UPW]	0.032	I63	family I63 unassigned peptidase inhibitors (Tetrahymena thermophila) [I63.UPW]#I63#{inhibitor unit: 929-1069} Length = 141 Score = 34.7 bits (78), Expect = 0.032 Identities = 29/100 (29%), Positives = 41/100 (41%), Gaps = 16/100 (16%)	I63		MER0170990	141	29	41	71	PRK15055 anaerobic sulfite reductase subunit AsrA	0.21	10.2	anaerobic sulfite reductase subunit AsrA.	PRK15055 | anaerobic_sulfite_reductase_subunit_A | PRK06882 | Aminodeoxychorismate_synthase_componen... 24 9.8 |	Amino acid transporters	0.5	6.7	Amino acid transporters [Amino acid transport and metabolism].	Amino acid transport and metabolism	GDP dissociation inhibitor	1.5	5.3	GDP dissociation inhibitor.	BATS, Biotin and Thiamin Synthesis associated domain	2.3	42.6	BATS, Biotin and Thiamin Synthesis associated domain. Biotin synthase (BioB), , catalyses the last step of the biotin biosynthetic pathway. The reaction consists in the introduction of a sulphur atom into dethiobiotin. BioB functions as a homodimer. Thiamin synthesis if a complex process involving at least six gene products (ThiFSGH, ThiI and ThiJ). Two of the proteins required for the biosynthesis of the thiazole moiety of thiamine (vitamin B(1)) are ThiG and ThiH (this entry) and form a heterodimer. Both of these reactions are thought of involve the binding of co-factors, and both function as dimers.. This domain therefore may be involved in co-factor binding or dimerisation.																																																	AmHem-635421	ARACNIDAE	81
Amac-hemSigP-244560	120	0	0	Amac-hemSigP-244560	655		M	*	CYT		13.276	10.35			ExpAA=1.38 First60=0.77 PredHel=0 Topology=o	0				Y-NoSP	2	25	3.3	5.8	.		Amac-hemSigP-244560	0	0	22.02	0	0	0	0	53.18	43.27	14.71	1.62	0	53.18	0	0	1.39	0	0	0	0	2.92	2.4	0.83	0.08	0	0	0	0.85	0	0	0	0	1.85	1.58	0.52	0.05	0	1.85	53.18		6.16367	0.0212									Amac-hemSigP-244560	Unknown product	uk				ARACNIDAE	Unknown product	0.008	MOY33542.1	166	25	44	62	Rhipicephalus microplus	scavenger receptor cysteine-rich type 1 protein M130-like isoform X2	0.60	XP_019854464.1	722	25	48	14	Amphimedon queenslandica	Casein kinase II subunit alpha'-interacting protein	0.096	CS2IP_MOUSE	38	57	9	MOUSE							MER0064115 - signal peptidase I (Burkholderia cenocepacia) [S26.001]	11	S26A	MER0064115 - signal peptidase I (Burkholderia cenocepacia) [S26.001]#S26A#{peptidase unit: 14-294} Length = 281 Score = 28.9 bits (63), Expect = 11 Identities = 12/39 (30%), Positives = 20/39 (51%)	S26A		MER0064115	281	30	51	14	ERCC3_RAD25_C ERCC3/RAD25/XPB C-terminal helicase	0.91	12.6	ERCC3/RAD25/XPB C-terminal helicase. This is the C-terminal helicase domain of ERCC3, RAD25 and XPB helicases.	ERCC3_RAD25_C | repair_helicase_RAD25 | PLN00192 |	Aspartate aminotransferase/Glutamic oxaloacetic transaminase AAT1/GOT2	0.17	7.7	Aspartate aminotransferase/Glutamic oxaloacetic transaminase AAT1/GOT2 [Amino acid transport and metabolism].	Amino acid transport and metabolism	ERCC3/RAD25/XPB C-terminal helicase	0.21	12.6	ERCC3/RAD25/XPB C-terminal helicase. This is the C-terminal helicase domain of ERCC3, RAD25 and XPB helicases.	RA, Ras association	0.12	38.9	RA, Ras association (RalGDS/AF-6) domain. RasGTP effectors (in cases of AF6, canoe and RalGDS); putative RasGTP effectors in other cases. Kalhammer et al. have shown that not all RA domains bind RasGTP. Predicted structure similar to that determined, and that of the RasGTP-binding domain of Raf kinase. Predicted RA domains in PLC210 and nore1 found to bind RasGTP. Included outliers (Grb7, Grb14, adenylyl cyclases etc.).																																																	Amac-hemSigP-244560	ARACNIDAE	83
Amac-hemSigP-419276	108	0	0	Amac-hemSigP-419276	329		M		CYT		12.24	9.16			ExpAA=12.30 First60=12.17 PredHel=0 Topology=i	0				Y-NoSP	3	23.1	1.9	5.6	.		Amac-hemSigP-419276	30	26	76	109	105.37	88	168.01	105	105	107.93	79	76.93	168.01	12.8	7.9	13.47	14.1	25.84	20.37	34.25	16.15	16.31	16.99	11.19	24.12	4.45	2.85	8.16	6.03	12.18	10.01	17.17	10.24	10.73	10.77	6.79	12.35	17.17	168.01												Amac-hemSigP-419276	Unknown product	uk				ARACNIDAE	putative secreted protein precursor	0.003	JAR88329.1	103	38	54	49	Ixodes ricinus	transposase, partial	1.8	WP_097945787.1	295	32	47	25	Mycolicibacterium agri	Cytochrome b5-related protein;Protein TU-36B; May play a role in muscle cell	9.3	CYB5R_DROME	29	46	18	DROME							family A1A unassigned peptidases (Cryptococcus gattii) [A01.UPA]	20	A01A	family A1A unassigned peptidases (Cryptococcus gattii) [A01.UPA]#A01A#{peptidase unit: 99-291} Length = 193 Score = 27.7 bits (60), Expect = 20 Identities = 14/39 (35%), Positives = 23/39 (58%)	A01A		MER0655638	193	35	58	20	GH43_CtGH43-like Glycosyl hydrolase family 43 protein similar to Clostridium thermocellum exo-beta-13-galactanase CtGH43 and Ruminococcus champanellensis arabinanase Ara43A	0.12	23	GH43_CtGH43-like, Glycosyl hydrolase family 43 protein similar to Clostridium thermocellum exo-beta-1,3-galactanase CtGH43 and Ruminococcus champanellensis arabinanase Ara43A. This uncharacterized glycosyl hydrolase family 43 (GH43) subgroup belongs to a subgroup which includes characterized enzymes with exo-beta-1,3-galactanase (EC 3.2.1.145, also known as galactan 1,3-beta-galactosidase) activity such as Clostridium thermocellum (Ct1,3Gal43A or CtGH43) and Phanerochaete chrysosporium 1,3Gal43A (Pc1, 3Gal43A), and arabinanase (EC 3.2.1.99) activity such as Ruminococcus champanellensis Ara43A. GH43 are inverting enzymes (i.e. they invert the stereochemistry of the anomeric carbon atom of the substrate) that have an aspartate as the catalytic general base, a glutamate as the catalytic general acid and another aspartate that is responsible for pKa modulation and orienting the catalytic acid. Many GH43 enzymes display both alpha-L-arabinofuranosidase and beta-D-xylosidase activity using aryl-glycosides as substrates. A common structural feature of GH43 enzymes is a 5-bladed beta-propeller domain that contains the catalytic acid and catalytic base. A long V-shaped groove, partially enclosed at one end, forms a single extended substrate-binding surface across the face of the propeller.	GH43_CtGH43-like | SapB_AmfS_lanti | Herpes_UL46 |	Proline oxidase	1.3	8.5	Proline oxidase [Amino acid transport and metabolism].	Amino acid transport and metabolism	Herpesvirus UL46 protein	2.2	13.3	Herpesvirus UL46 protein.	LCCL, LCCL domain	4.4	38.8	LCCL, LCCL domain.																																																	Amac-hemSigP-419276	ARACNIDAE	83
Amac-hemSigP-490701	108	0	0	Amac-hemSigP-490701	399		M		BL	40-41	11.908	10.52	7.265	10.41	ExpAA=3.29 First60=3.27 PredHel=0 Topology=i	0				Y-NoSP	7	24.1	2.8	5.6	.		Amac-hemSigP-490701	73.07	463.19	21.53	63.52	117.97	263.01	8	0	0	2.06	3.1	0	463.19	22.51	101.79	2.75	5.93	20.89	43.95	1.18	0	0	0.23	0.32	0	7.82	36.71	1.67	2.54	9.84	21.59	0.59	0	0	0.15	0.19	0	36.71	463.19		-7.37213	2.57598e-07	-7.77069	0.000332385	-6.97357	0.00227427					Amac-hemSigP-490701	Unknown product	uk				ARACNIDAE	Uncharacterized protein	0.008	MAA26278.1	223	45	65	18	Ornithodoros erraticus	histone-lysine N-methyltransferase, H3 lysine-79 specific isoform X3	2.9	XP_024424350.1	1329	31	46	4	Desmodus rotundus	Serine/threonine-protein kinase WNK1 {ECO:0000305};2.7.11.1	2.2	WNK1_HUMAN	29	49	3	HUMAN							MER0782489 - (Oryza sativa) [M102.UPW]	8.7	M102	MER0782489 - (Oryza sativa) [M102.UPW]#M102#{peptidase unit: 835-1122} Length = 288 Score = 28.9 bits (63), Expect = 8.7 Identities = 31/97 (31%), Positives = 45/97 (46%), Gaps = 20/97 (20%)	M102		MER0782489	288	31	46	34	PRK09804 C4-dicarboxylate transporter DcuC	0.99	12.5	C4-dicarboxylate transporter DcuC.	PRK09804 | dnaE | PRK14718 |	M13 family peptidase	3.2	11.8	M13 family peptidase [Amino acid transport and metabolism].	Amino acid transport and metabolism					CDC37_C, Cdc37 C terminal domain	1.9	26.9	CDC37_C, Cdc37 C terminal domain. Cdc37 is a protein required for the activity of numerous eukaryotic protein kinases. This domains corresponds to the C terminal domain whose function is unclear. It is found C terminal to the Hsp90 chaperone (Heat shocked protein 90) binding domain pfam08565 and the N terminal kinase binding domain of Cdc37.																																																	Amac-hemSigP-490701	ARACNIDAE	83
Amac-hemSigP-198227	89	0	0	Amac-hemSigP-198227	641		M		BL	22-23	9.337	12.15	7.237	12.18	ExpAA=0.05 First60=0.05 PredHel=0 Topology=o	0				N	14	23.6	6.7	5.6	.		Amac-hemSigP-198227	125.6	26.33	136.48	9.39	84.51	108.19	131.36	193.59	78.42	157.04	102.61	90	193.59	19.74	2.96	8.89	0.45	7.63	9.22	9.84	10.95	4.48	9.09	5.34	10.4	6.86	1.07	5.39	0.19	3.6	4.53	4.94	6.94	2.95	5.76	3.24	5.32	6.94	193.59												Amac-hemSigP-198227	putative protein - 15 OH-glycosylation sites - 15 NetOglyc sites	uk				ARACNIDAE	hypothetical protein	0.002	MXU90724.1	117	38	46	54	Ixodes ricinus	AGAP006776-PA	0.099	XP_001237160.2	4422	31	48	2	Anopheles gambiae str. PEST	Envelope protein p54; Envelope protein involved, through its interaction with	0.030	P54_ASFM2	31	48	36	ASFM2							MER0060485 - B1598 peptidase (Bradyrhizobium sp. ORS278) [S01.260]	0.38	S01A	MER0060485 - B1598 peptidase (Bradyrhizobium sp. ORS278) [S01.260]#S01A#{peptidase unit: 238-406} Length = 169 Score = 32.0 bits (71), Expect = 0.38 Identities = 19/51 (37%), Positives = 25/51 (49%)	S01A		MER0060485	169	37	49	30	HOOK HOOK protein	3.6	6.1	HOOK protein. This family consists of several HOOK1, 2 and 3 proteins from different eukaryotic organisms. The different members of the human gene family are HOOK1, HOOK2 and HOOK3. Different domains have been identified in the three human HOOK proteins, and it was demonstrated that the highly conserved NH2-domain mediates attachment to microtubules, whereas the central coiled-coil motif mediates homodimerization and the more divergent C-terminal domains are involved in binding to specific organelles (organelle-binding domains). It has been demonstrated that endogenous HOOK3 binds to Golgi membranes, whereas both HOOK1 and HOOK2 are localized to discrete but unidentified cellular structures. In mice the Hook1 gene is predominantly expressed in the testis. Hook1 function is necessary for the correct positioning of microtubular structures within the haploid germ cell. Disruption of Hook1 function in mice causes abnormal sperm head shape and fragile attachment of the flagellum to the sperm head.	HOOK | Mtc | PLN02868 |	ATP phosphoribosyltransferase	0.42	22.4	ATP phosphoribosyltransferase [Amino acid transport and metabolism].	Amino acid transport and metabolism	HPr Serine kinase N-terminus	0.71	13.8	HPr Serine kinase N-terminus. This family represents the N-terminal region of Hpr Serine/threonine kinase PtsK. This kinase is the sensor in a multicomponent phospho-relay system in control of carbon catabolic repression in bacteria. This kinase in unusual in that it recognizes the tertiary structure of its target and is a member of a novel family unrelated to any previously described protein phosphorylating enzymes. X-ray analysis of the full-length crystalline enzyme from Staphylococcus xylosus at a resolution of 1.95 A shows the enzyme to consist of two clearly separated domains that are assembled in a hexameric structure resembling a three-bladed propeller. The blades are formed by two N-terminal domains each, and the compact central hub assembles the C-terminal kinase domains.	EFG_IV, Elongation factor G, domain IV	0.63	36.7	EFG_IV, Elongation factor G, domain IV. Translation elongation factors are responsible for two main processes during protein synthesis on the ribosome. EF1A (or EF-Tu) is responsible for the selection and binding of the cognate aminoacyl-tRNA to the A-site (acceptor site) of the ribosome. EF2 (or EF-G) is responsible for the translocation of the peptidyl-tRNA from the A-site to the P-site (peptidyl-tRNA site) of the ribosome, thereby freeing the A-site for the next aminoacyl-tRNA to bind. Elongation factors are responsible for achieving accuracy of translation and both EF1A and EF2 are remarkably conserved throughout evolution. Elongation factor EF2 (EF-G) is a G-protein. It brings about the translocation of peptidyl-tRNA and mRNA through a ratchet-like mechanism: the binding of GTP-EF2 to the ribosome causes a counter-clockwise rotation in the small ribosomal subunit; the hydrolysis of GTP to GDP by EF2 and the subsequent release of EF2 causes a clockwise rotation of the small subunit back to the starting position. This twisting action destabilises tRNA-ribosome interactions, freeing the tRNA to translocate along the ribosome upon GTP-hydrolysis by EF2. EF2 binding also affects the entry and exit channel openings for the mRNA, widening it when bound to enable the mRNA to translocate along the ribosome. EF2 has five domains. This entry represents domain IV found in EF2 (or EF-G) of both prokaryotes and eukaryotes. The EF2-GTP-ribosome complex undergoes extensive structural rearrangement for tRNA-mRNA movement to occur. Domain IV, which extends from the 'body' of the EF2 molecule much like a lever arm, appears to be essential for the structural transition to take place.																																																	Amac-hemSigP-198227	ARACNIDAE	84
AmHem-193140	141	0	0	AmHem-193140	426		R	*	CYT		15.395	10.08			ExpAA=0.02 First60=0.02 PredHel=0 Topology=i	0				N	0	19.9	7.1	4.3	.		AmHem-193140	6	0	11	0	6	0	0	5	0	0	4	14	14	1.67	0	1.27	0	0.96	0	0	0.5	0	0	0.37	2.86	0.58	0	0.77	0	0.45	0	0	0.32	0	0	0.22	1.47	1.47	14												AmHem-193140	Unknown product	uk				ARACNIDAE	Unknown product	0.004	MOY32844.1	113	27	40	77	Rhipicephalus microplus	uncharacterized protein LOC101849843	0.17	XP_012937477.1	5484	28	44	2	Aplysia californica	BTB/POZ domain-containing protein KCTD8; Auxiliary subunit of GABA-B receptors	2.2	KCTD8_HUMAN	30	47	15	HUMAN							family I93 unassigned peptidase inhibitors (Oncorhynchus mykiss) [I93.UPW]	1.6	I93	family I93 unassigned peptidase inhibitors (Oncorhynchus mykiss) [I93.UPW]#I93#{inhibitor unit: 472-572} Length = 101 Score = 30.8 bits (68), Expect = 1.6 Identities = 20/43 (46%), Positives = 22/43 (51%), Gaps = 7/43 (16%)	I93		MER0810159	101	46	51	43	Rotavirus_VP7 Rotavirus major outer capsid protein VP7	0.23	12	Rotavirus major outer capsid protein VP7. This family consists of several Rotavirus major outer capsid protein VP7 sequences. The rotavirus capsid is composed of three concentric protein layers. Proteins VP4 and VP7 comprise the outer layer. VP4 forms spikes and is the viral attachment protein. VP7 is a glycoprotein and the major constituent of the outer protein layer.	Rotavirus_VP7 | methan_mark_2 | EarP | PMSI1 | DUF1593 | DUF2817 | DUF5594 | EarP |	Cystathionine beta-synthase and related enzymes	0.41	8	Cystathionine beta-synthase and related enzymes [Amino acid transport and metabolism].	Amino acid transport and metabolism	Rotavirus major outer capsid protein VP7	0.054	12	Rotavirus major outer capsid protein VP7. This family consists of several Rotavirus major outer capsid protein VP7 sequences. The rotavirus capsid is composed of three concentric protein layers. Proteins VP4 and VP7 comprise the outer layer. VP4 forms spikes and is the viral attachment protein. VP7 is a glycoprotein and the major constituent of the outer protein layer.	CNH, Domain found in NIK1-like kinases, mouse citron and yeast ROM1, ROM2	2.9	11.9	CNH, Domain found in NIK1-like kinases, mouse citron and yeast ROM1, ROM2.																																																	AmHem-193140	ARACNIDAE	85
AmHem-419744	78	0	1	AmHem-419744	237		R	*	CYT		9.122	10.71			ExpAA=0.00 First60=0.00 PredHel=0 Topology=i	0				N	3	15.4	3.8	3.8	.		AmHem-419744	0	0	2	0	8	0	0	4	1	0	1	0	8	0	0	0.72	0	3.97	0	0	1.25	0.32	0	0.29	0	0	0	0.44	0	1.87	0	0	0.79	0.21	0	0.17	0	1.87	8												AmHem-419744	Unknown product	uk				ARACNIDAE	putative pre-mrna-splicing factor cwc22, partial	6E-004	JAC92806.1	97	41	52	57	Ixodes ricinus	hypothetical protein BRAFLDRAFT_79487	8E-005	XP_002588531.1	126	34	58	46	Branchiostoma floridae	Protein PXR1;PinX1-related protein 1; Involved in rRNA-processing at A0, A1 and	0.16	PXR1_VANPO	31	44	24	VANPO							MER0101255 - K15-type DD-transpeptidase (Thermodesulfobacterium commune) [S11.004]	0.013	S11	MER0101255 - K15-type DD-transpeptidase (Thermodesulfobacterium commune) [S11.004]#S11#{peptidase unit: 33-370} Length = 338 Score = 35.8 bits (81), Expect = 0.013 Identities = 22/52 (42%), Positives = 31/52 (59%), Gaps = 2/52 (3%)	S11		MER0101255	338	42	59	15	DUF3984 Protein of unknown function	0.3	14.8	Protein of unknown function (DUF3984). This family of proteins is functionally uncharacterized. This family of proteins is found in eukaryotes. Proteins in this family are typically between 393 and 442 amino acids in length.	DUF3984 |	Oxoprolinase	0.34	4.5	Oxoprolinase [Amino acid transport and metabolism].	Amino acid transport and metabolism	Protein of unknown function	0.069	14.8	Protein of unknown function (DUF3984). This family of proteins is functionally uncharacterized. This family of proteins is found in eukaryotes. Proteins in this family are typically between 393 and 442 amino acids in length.	STE, STE like transcription factors	0.54	21.6	STE, STE like transcription factors.																																																	AmHem-419744	ARACNIDAE	85
AmHem-307857	72	0	0	AmHem-307857	216		K		CYT		8.593	11.59			ExpAA=0.00 First60=0.00 PredHel=0 Topology=i	0				N	0	5.6	5.6	2.8	.		AmHem-307857	0	0	0	0	0	0	0	0	0	0	0	15	15	0	0	0	0	0	0	0	0	0	0	0	12.4	0	0	0	0	0	0	0	0	0	0	0	6.35	6.35	15												AmHem-307857	Unknown product	uk				ARACNIDAE	putative histone-lysine n-methyltransferase h3 lysine-79 specific	3E-004	NOV34500.1	96	37	55	75	Rhipicephalus microplus	ribonuclease,putative	0.015	SOV12278.1	2693	38	61	2	Plasmodium gaboni	Putative uncharacterized protein YOR309C;	0.067	YO309_YEAST	23	59	47	YEAST							family C67 unassigned peptidases (Atta cephalotes) [C67.UPW]	3.1	C67	family C67 unassigned peptidases (Atta cephalotes) [C67.UPW]#C67#{peptidase unit: 425-721} Length = 297 Score = 28.9 bits (63), Expect = 3.1 Identities = 13/41 (31%), Positives = 22/41 (53%)	C67		MER0684242	297	31	53	14	Adenylsuccinate_lyase_1 Adenylsuccinate lyase	0.47	9.8	Adenylsuccinate_lyase_1, Adenylsuccinate lyase (ASL)_subgroup 1. This subgroup contains bacterial and archeal proteins similar to ASL, a member of the Lyase class I family. Members of this family for the most part catalyze similar beta-elimination reactions in which a C-N or C-O bond is cleaved with the release of fumarate as one of the products. These proteins are active as tetramers. The four active sites of the homotetrameric enzyme are each formed by residues from three different subunits. ASL catalyzes two steps in the de novo purine biosynthesis: the conversion of 5-aminoimidazole-(N-succinylocarboxamide) ribotide (SAICAR) into 5-aminoimidazole-4-carboxamide ribotide (AICAR) and, the conversion of adenylsuccinate (SAMP) into adenosine monophosphate (AMP).	Adenylsuccinate_lyase_1 | PLN02187 | PRK09200 |	Tyrosine aminotransferase	0.52	8.9	Tyrosine aminotransferase [Amino acid transport and metabolism].	Amino acid transport and metabolism	Condensin II complex subunit CAP-H2 or CNDH2 C-term	3	26.9	Condensin II complex subunit CAP-H2 or CNDH2, C-term. CNDH2_C is the C-terminal domain of the H2 subunit of the condensin II complex, found in eukaryotes but not fungi. Eukaryotes carry at least two condensin complexes, I and II, each made up of five subunits. The functions of the two complexes are collaborative but non-overlapping. CI appears to be functional in G2 phase in the cytoplasm beginning the process of chromosomal lateral compaction while the CII are concentrated in the nucleus, possibly to counteract the activity of cohesion at this stage. In prophase, CII contributes to axial shortening of chromatids while CI continues to bring about lateral chromatid compaction, during which time the sister chromatids are joined centrally by cohesins. There appears to be just one condensin complex in fungi. CI and CII each contain SMC2 and SMC4 (structural maintenance of chromosomes) subunits, then CI has non-SMC CAP-D2 (CND1), CAP-G (CND3), and CAP-H (CND2). CII has, in addition to the two SMCs, CAP-D3, CAPG2 and CAP-H2. All four of the CAP-D and CAP-G subunits have degenerate HEAT repeats, whereas the CAP-H are kleisins or SMC-interacting proteins (ie they bind directly to the SMC subunits in the complex). The SMC molecules are each long with a small hinge-like knob at the free end of a longish strand, articulating with each other at the hinge. Each strand ends in a knob-like head that binds to one or other end of the CAP-H subunit. The HEAT-repeat containing D and G subunits bind side-by-side between the ends of the H subunit. Activity of the various parts of the complex seem to be triggered by extensive phosphorylations, eg, entry of the complex, in Sch.pombe, into the nucleus during mitosis is promoted by Cdk1 phosphorylation of SMC4/Cut3; and it has been shown that Cdk1 phosphorylates CAP-D3 at Thr1415 in He-La cells thus promoting early stage chromosomal condensation by CII.	PI3Ka, Phosphoinositide 3-kinase family, accessory domain	6.5	9.2	PI3Ka, Phosphoinositide 3-kinase family, accessory domain (PIK domain). PIK domain is conserved in all PI3 and PI4-kinases. Its role is unclear but it has been suggested to be involved in substrate presentation.																																																	AmHem-307857	ARACNIDAE	87
Amac-hemSigP-270238	69	0	1	Amac-hemSigP-270238	254		M		CYT		7.918	9.78			ExpAA=14.00 First60=14.00 PredHel=0 Topology=o	0				N	0	13	7.2	2.9	.		Amac-hemSigP-270238	31	13	22	1	25	7	37	16	23	15	23	0	37	22.5	6.69	6.65	0.22	10.44	2.76	12.86	4.2	6.09	4.03	5.56	0	7.81	2.41	4.03	0.09	4.92	1.36	6.45	2.66	4.01	2.55	3.37	0	7.81	37												Amac-hemSigP-270238	Unknown product	uk				ARACNIDAE	putative secreted protein precursor	2E-004	NOV52991.1	145	56	70	21	Amblyomma tuberculatum	Tn3 family transposase	1.5	WP_082731089.1	1102	32	58	4	Sphingomonas sp. CCH20-B6	Putative acetylornithine deacetylase;Acetylornithinase;3.5.1.16; Amino-acid	0.58	ARGE_LEPBI	29	47	18	LEPBI							family M79 unassigned peptidases (Lawsonia intracellularis) [M79.UPW]	6.1	M79	family M79 unassigned peptidases (Lawsonia intracellularis) [M79.UPW]#M79#{peptidase unit: 68-199} Length = 132 Score = 27.7 bits (60), Expect = 6.1 Identities = 14/40 (35%), Positives = 18/40 (45%), Gaps = 7/40 (17%)	M79		MER0065091	132	35	45	30	CGI-121 Kinase binding protein CGI-121	1.5	32.1	Kinase binding protein CGI-121. CGI-121 has been shown to bind to the p53-related protein kinase (PRPK). PRPK is a novel protein kinase which binds to and induces phosphorylation of the tumor suppressor protein p53. CGI-121 is part of a conserved protein complex, KEOPS. The KEOPS complex is involved in telomere uncapping and telomere elongation. Interestingly this family also include archaeal homologs, formerly in the DUF509 family. A structure for these proteins has been solved by structural genomics.	CGI-121 | PRK08654 | deoA | Tim29 |	Isocitrate dehydrogenase, gamma subunit	0.4	6.9	Isocitrate dehydrogenase, gamma subunit [Amino acid transport and metabolism].	Amino acid transport and metabolism	Kinase binding protein CGI-121	0.36	32.1	Kinase binding protein CGI-121. CGI-121 has been shown to bind to the p53-related protein kinase (PRPK). PRPK is a novel protein kinase which binds to and induces phosphorylation of the tumor suppressor protein p53. CGI-121 is part of a conserved protein complex, KEOPS. The KEOPS complex is involved in telomere uncapping and telomere elongation. Interestingly this family also include archaeal homologs, formerly in the DUF509 family. A structure for these proteins has been solved by structural genomics.	BING4CT, BING4CT	0.84	16.3	BING4CT, BING4CT (NUC141) domain. This C terminal domain is found in the BING4 family of nucleolar WD40 repeat proteins.																																																	Amac-hemSigP-270238	ARACNIDAE	90
Amac-hemSigP-421638	274	0	0	Amac-hemSigP-421638	827		M		CYT		29.905	9.52			ExpAA=21.02 First60=0.00 PredHel=0 Topology=o	0				N	0	23	2.6	4	.		Amac-hemSigP-421638	123.25	80.35	362.17	121.18	210.57	257.94	588.92	700.58	523	636.75	321.81	75.77	700.58	14.07	6.56	17.13	4.19	13.81	15.96	32.05	28.77	21.67	26.75	12.17	6.36	4.89	2.37	10.38	1.79	6.51	7.84	16.07	18.24	14.27	16.95	7.39	3.26	18.24	700.58												Amac-hemSigP-421638	Unknown product	uk				ARACNIDAE	Adenylosuccinate lyase ASL, partial	0.003	JAW00461.1	132	41	53	45	Ornithodoros moubata	hypothetical protein C3747_22g105	0.061	PWV16681.1	3016	27	42	6	Trypanosoma cruzi	Chitinase-like protein PB1E7.04c;3.2.1.-;Flags: Precursor;	0.60	YKT4_SCHPO	23	42	17	SCHPO							family I87 unassigned peptidase inhibitors (Chlamydia trachomatis) [I87.UPW]	3	I87	family I87 unassigned peptidase inhibitors (Chlamydia trachomatis) [I87.UPW]#I87#{inhibitor unit: 79-267} Length = 189 Score = 32.3 bits (72), Expect = 3.0 Identities = 38/122 (31%), Positives = 51/122 (41%), Gaps = 7/122 (5%)	I87		MER0804177	189	31	41	65	DCX1_DCDC2B Dublecortin-like domain 1 found in doublecortin domain-containing protein 2B	0.037	89.9	DCX1_DCDC2B, Dublecortin-like domain 1 found in doublecortin domain-containing protein 2B (DCDC2B). DCDC2 is a member of doublecortin (DCX) family. It is a microtubule-associated protein (MAP) with stable double tandem DCX repeats of ubiquitin-like tertiary fold. Microtubules are key components of the cytoskeleton that are involved in cell movement, shape determination, division and transport. DCDC2 genetic variation in humans is associated with reading disability, attention deficit hyperactivity disorder (ADHD), and difficulties in mathematics. A genetic variant of DCDC2 associates with dyslexia, a common neurobehavioral disorder of reading. DCDC2 protein interacts with many of the same cytoskeleton related proteins that other members of the DCX family interact with.	DCX1_DCDC2B 0.037| ArfGap |	Aspartate-semialdehyde dehydrogenase	4.4	9.1	Aspartate-semialdehyde dehydrogenase [Amino acid transport and metabolism].	Amino acid transport and metabolism					ArfGap, Putative GTP-ase activating proteins for the small GTPase, ARF	0.041	21	ArfGap, Putative GTP-ase activating proteins for the small GTPase, ARF. Putative zinc fingers with GTPase activating proteins (GAPs) towards the small GTPase, Arf. The GAP of ARD1 stimulates GTPase hydrolysis for ARD1 but not ARFs.																																																	Amac-hemSigP-421638	ARACNIDAE	91
AmHem-651782	215	0	0				M		CYT		23.511	8.48			ExpAA=0.00 First60=0.00 PredHel=0 Topology=o	0				N	4	24.2	3.3	4.7	.		AmHem-651782	56	0	0	0	0	0	0	0	0	0	0	0	56	8.73	0	0	0	0	0	0	0	0	0	0	0	3.03	0	0	0	0	0	0	0	0	0	0	0	3.03	56				-8.84437	0.0346336							AmHem-651782	Unknown product	uk				ARACNIDAE	coiled-coil domain-containing protein 43, partial	0.003	LAA03168.1	202	23	38	79	Parasteatoda tepidariorum	adenomatous polyposis coli	4E-008	AAB41404.1	2416	29	42	9	Drosophila melanogaster	Iron-regulated surface determinant protein B;Fur-regulated protein	0.001	ISDB_STAAR	22	42	26	STAAR							MER0104029 - serpin B12 (Erinaceus europaeus) [I04.016]	0.54	I04	MER0104029 - serpin B12 (Erinaceus europaeus) [I04.016]#I04#{inhibitor unit: 1-425} Length = 425 Score = 34.7 bits (78), Expect = 0.54 Identities = 23/81 (28%), Positives = 41/81 (50%), Gaps = 8/81 (9%)	I04		MER0104029	425	28	50	19	RRN3 RNA polymerase I specific transcription initiation factor RRN3	0.6	11.6	RNA polymerase I specific transcription initiation factor RRN3. This family consists of several eukaryotic proteins which are homologous to the yeast RRN3 protein. RRN3 is one of the RRN genes specifically required for the transcription of rDNA by RNA polymerase I (Pol I) in Saccharomyces cerevisiae.	RRN3 | IsdB | PLN02543 | DUF936 | PLN02791 | PRK08192 |	Dimethylglycine dehydrogenase precursor	0.69	5.5	Dimethylglycine dehydrogenase precursor [Amino acid transport and metabolism].	Amino acid transport and metabolism	RNA polymerase I specific transcription initiation factor RRN3	0.14	11.6	RNA polymerase I specific transcription initiation factor RRN3. This family consists of several eukaryotic proteins which are homologous to the yeast RRN3 protein. RRN3 is one of the RRN genes specifically required for the transcription of rDNA by RNA polymerase I (Pol I) in Saccharomyces cerevisiae.	IL6, Interleukin-6 homologues	2.5	21.4	IL6, Interleukin-6 homologues. Family includes granulocyte colony-stimulating factor (G-CSF) and myelomonocytic growth factor (MGF). IL-6 is also known as B-cell stimulatory factor 2.																																																	AmHem-651782	ARACNIDAE	92
AmHem-26001	87	0	0	AmHem-26001	264		C	*	CYT		9.308	6.02			ExpAA=0.00 First60=0.00 PredHel=0 Topology=o	0				Y-NoSP	2	25.3	5.7	3.4	.		AmHem-26001	0	0	0	0	0	0	0	0	2	0	3	0	3	0	0	0	0	0	0	0	0	0.48	0	0.66	0	0	0	0	0	0	0	0	0	0.32	0	0.4	0	0.4	3												AmHem-26001	Unknown product	uk				ARACNIDAE	hypothetical protein	5E-005	MAA20111.1	97	49	56	55	Rhipicephalus zambeziensis	striatin-4 isoform X2	0.013	XP_015793206.1	604	33	54	9	Tetranychus urticae	Acyl-	5.0	LPXA_LEPCP	35	56	14	LEPCP							family S14 unassigned peptidases (Hodgkinia cicadicola) [S14.UPW]	3.3	S14	family S14 unassigned peptidases (Hodgkinia cicadicola) [S14.UPW]#S14#{peptidase unit: 13-181} Length = 169 Score = 29.3 bits (64), Expect = 3.3 Identities = 13/47 (27%), Positives = 29/47 (61%), Gaps = 3/47 (6%)	S14		MER1013597	169	27	61	28	NuoL NADH:ubiquinone oxidoreductase subunit 5	1	6.6	NuoL, NADH:ubiquinone oxidoreductase subunit 5 (chain L)/Multisubunit Na+/H+ antiporter, MnhA subunit [Energy production and conversion / Inorganic ion transport and metabolism].	NuoL | AbcC | COG5452 | KISc_BimC_Eg5 | thiG | MurD |	Prephenate dehydratase	0.15	19.9	Prephenate dehydratase [Amino acid transport and metabolism].	Amino acid transport and metabolism	Protein of unknown function	3.3	8.6	Protein of unknown function (DUF620). Family of uncharacterized proteins.	NIL, This domain is found at the C-terminus of ABC transporter proteins involved in D-methionine transport as well as a number of ferredoxin-like proteins	5.3	26.3	NIL, This domain is found at the C-terminus of ABC transporter proteins involved in D-methionine transport as well as a number of ferredoxin-like proteins. This domain is likely to act as a substrate binding domain. The domain has been named after a conserved sequence in some members of the family.																																																	AmHem-26001	ARACNIDAE	93
Amac-hemSigP-389454	338	0	1	Amac-hemSigP-389454	1511		M		CYT		38.776	5.64			ExpAA=1.76 First60=0.00 PredHel=0 Topology=o	0				Y-NoSP	0	11.8	4.7	3.8	.		Amac-hemSigP-389454	145.48	0	16	20	0	0	0	0	0	0	0	0	145.48	8.28	0	0.38	0.34	0	0	0	0	0	0	0	0	2.88	0	0.23	0.15	0	0	0	0	0	0	0	0	2.88	145.48		-8.36031	0.00634153	-10.2194	0.0366428							Amac-hemSigP-389454	Unknown product	uk				ARACNIDAE	Gluzincin	0.001	JAP83658.1	727	25	42	21	Rhipicephalus appendiculatus	endothelin-converting enzyme, putative	2E-052	XP_002434830.1	1416	38	55	20	Ixodes scapularis	Neprilysin-1;3.4.24.-;Flags: Precursor;	0.016	NEP_TRILK	16	38	42	TRILK							MER0830894 - neprilysin (Leptosomus discolor) [M13.001]	0.45	M13	MER0830894 - neprilysin (Leptosomus discolor) [M13.001]#M13#{peptidase unit: 66-750} Length = 685 Score = 36.2 bits (82), Expect = 0.45 Identities = 45/265 (16%), Positives = 103/265 (38%), Gaps = 15/265 (5%)	M13		MER0830894	685	16	38	39	M13 Peptidase family M13 includes neprilysin and endothelin-converting enzyme I	1e-05	38.9	M13, Peptidase family M13 includes neprilysin and endothelin-converting enzyme I. The M13 family of metallopeptidases includes neprilysin (neutral endopeptidase, NEP, enkephalinase, CD10, CALLA, EC 3.4.24.11), endothelin-converting enzyme I (ECE-1, EC 3.4.24.71), erythrocyte surface antigen KELL (ECE-3), phosphate-regulating gene on the X chromosome (PHEX), soluble secreted endopeptidase (SEP), and damage-induced neuronal endopeptidase (DINE)/X-converting enzyme (XCE). Proteins in this family fulfill a broad range of physiological roles due to the greater variation in the active site's S2' subsite allowing substrate specificity. NEP is expressed in a variety of tissues including kidney and brain, and is involved in many physiological and pathological processes, including blood pressure and inflammatory response. It degrades a wide array of substrates such as substance P, enkephalins, cholecystokinin, neurotensin and somatostatin. It is an important enzyme in the regulation of amyloid-beta (Abeta) protein that forms amyloid plaques that are associated with Alzeimers disease (AD). ECE-1 catalyzes the final rate-limiting step in the biosynthesis of endothelins via post-translational conversion of the biologically inactive big endothelins. Like NEP, it also hydrolyzes bradykinin, substance P, neurotensin, and Abeta. Endothelin-1 overproduction has been implicated in various diseases including stroke, asthma, hypertension, and cardiac and renal failure. Kell is a homolog of NEP and constitutes a major antigen on human erythrocytes; it preferentially cleaves big endothelin-3 to produce bioactive endothelin-3, but is also known to cleave substance P and neurokinin A. PHEX forms a complex interaction with fibroblast growth factor 23 (FGF23) and matrix extracellular phosphoglycoprotein, causing bone mineralization. A loss-of-function mutation in PHEX disrupts this interaction leading to hypophosphatemic rickets; X-linked hypophosphatemic (XLH) rickets is the most common form of metabolic rickets. ECEL1 is a brain metalloprotease which plays a critical role in the nervous regulation of the respiratory system, while DINE is abundantly expressed in the hypothalamus and its expression responds to nerve injury. A majority of these M13 proteases are prime therapeutic targets for selective inhibition.	M13 1e-005| Peptidase_M13_N 0.006| DUF676 | DUF4077 | RPA_interact_M | His_Phos_1 | PHA03148 | PRK13523 | PHA02836 | flgK |	M13 family peptidase	3e-05	34.8	M13 family peptidase [Amino acid transport and metabolism].	Amino acid transport and metabolism	Peptidase family M13	0.001	48.7	Peptidase family M13. M13 peptidases are well-studied proteases found in a wide range of organisms including mammals and bacteria. In mammals they participate in processes such as cardiovascular development, blood-pressure regulation, nervous control of respiration, and regulation of the function of neuropeptides in the central nervous system. In bacteria they may be used for digestion of milk.	TRASH, metallochaperone-like domain	0.25	64.1	TRASH, metallochaperone-like domain.																																																	Amac-hemSigP-389454	ARACNIDAE	100
AmHem-456917	94	0	1	AmHem-456917	282		M		CYT		10.112	5.85			ExpAA=0.07 First60=0.07 PredHel=0 Topology=o	0				Y-NoSP	2	20.2	2.1	4.3	.		AmHem-456917	0	0	2.96	17	0	0	7.04	0	0	5.76	0	0	17	0	0	0.71	2.97	0	0	1.94	0	0	1.23	0	0	0	0	0.43	1.27	0	0	0.97	0	0	0.78	0	0	1.27	17												AmHem-456917	Unknown product	uk				ARACNIDAE	putative secreted protein precursor	5E-006	JAC27619.1	102	41	50	77	Amblyomma triste	ABC transporter, ATP-binding protein	3.4	EPB73162.1	614	26	42	18	Ancylostoma ceylanicum	tRNA-specific 2-thiouridylase MnmA {ECO:0000255|HAMAP-Rule:MF_00144};2.8.1.13	0.081	MNMA_YERE8	27	50	19	YERE8							family C2A unassigned peptidases (Acyrthosiphon pisum) [C02.UPA]	8.2	C02A	family C2A unassigned peptidases (Acyrthosiphon pisum) [C02.UPA]#C02A#{peptidase unit: 56-307} Length = 252 Score = 28.5 bits (62), Expect = 8.2 Identities = 15/41 (36%), Positives = 22/41 (53%), Gaps = 2/41 (4%)	C02A		MER0347863	252	36	53	16	tRNA_Me_trans tRNA methyl transferase	0.17	11.6	tRNA methyl transferase. This family represents tRNA(5-methylaminomethyl-2-thiouridine)- methyltransferase which is involved in the biosynthesis of the modified nucleoside 5-methylaminomethyl-2-thiouridine present in the wobble position of some tRNAs.	tRNA_Me_trans | MdoG | COG3344 | tRNA_Me_trans | Mannose-1-phosphate_guanylyltransferas... 26 4.7 | Phosphoenolpyruvate-protein_phosphotra... 26 4.8 | RNB | MFS_ARN_like |	Alanine-glyoxylate aminotransferase AGT2	0.34	8.4	Alanine-glyoxylate aminotransferase AGT2 [Amino acid transport and metabolism].	Amino acid transport and metabolism	tRNA methyl transferase	0.041	11.6	tRNA methyl transferase. This family represents tRNA(5-methylaminomethyl-2-thiouridine)- methyltransferase which is involved in the biosynthesis of the modified nucleoside 5-methylaminomethyl-2-thiouridine present in the wobble position of some tRNAs.	RNB, This domain is the catalytic domain of ribonuclease II	0.68	16.8	RNB, This domain is the catalytic domain of ribonuclease II.																																																	AmHem-456917	ARACNIDAE	101
AmHem-456918	79	0	1	AmHem-456918	240		M	*	CYT		8.616	6.14			ExpAA=0.09 First60=0.09 PredHel=0 Topology=o	0				N	3	20.3	1.3	5.1	.		AmHem-456918	0	8	11.04	0	3	7	0	0	0	0	0	4	11.04	0	4.73	3.85	0	1.44	3.18	0	0	0	0	0	2.45	0	1.71	2.33	0	0.68	1.56	0	0	0	0	0	1.26	2.33	11.04												AmHem-456918	Unknown product	uk				ARACNIDAE	putative secreted protein precursor	7E-007	JAC27619.1	102	42	52	78	Amblyomma triste	zinc finger protein 813-like	2.9	XP_012556277.1	695	26	52	10	Hydra vulgaris	Eukaryotic translation initiation factor 3 subunit E	0.62	EIF3E_CRYNJ	31	59	10	CRYNJ							family C2A unassigned peptidases (Acyrthosiphon pisum) [C02.UPA]	5.3	C02A	family C2A unassigned peptidases (Acyrthosiphon pisum) [C02.UPA]#C02A#{peptidase unit: 56-307} Length = 252 Score = 28.5 bits (62), Expect = 5.3 Identities = 15/41 (36%), Positives = 22/41 (53%), Gaps = 2/41 (4%)	C02A		MER0347863	252	36	53	16	MdoG Periplasmic glucans biosynthesis protein	0.17	4.9	MdoG, Periplasmic glucans biosynthesis protein [Inorganic ion transport and metabolism].	MdoG | COG3344 | Phosphoenolpyruvate-protein_phosphotra... 26 2.9 | MFS_ARN_like | Biosynthetic_arginine_decarboxylase | PTZ00376 | Mannose-1-phosphate_guanylyltransferas... 25 8.8 |	Alanine-glyoxylate aminotransferase AGT2	0.19	8.4	Alanine-glyoxylate aminotransferase AGT2 [Amino acid transport and metabolism].	Amino acid transport and metabolism	Migration and invasion-inhibitory	4.9	14.8	Migration and invasion-inhibitory. This family of proteins binds to insulin-like growth factor binding protein 2 (IGFBP-2) and inhibits the invasion of glioma cells.	Flavin_Reduct, Flavin reductase like domain	3.1	30.6	Flavin_Reduct, Flavin reductase like domain. This entry represents the FMN-binding domain found in NAD(P)H-flavin oxidoreductases (flavin reductases), a class of enzymes capable of producing reduced flavin for bacterial bioluminescence and other biological processes. This domain is also found in various other oxidoreductase and monooxygenase enzymes... This domain consists of a beta-barrel with Greek key topology, and is related to the ferredoxin reductase-like FAD-binding domain. The flavin reductases have a different dimerisation mode than that found in the PNP oxidase-like family, which also carries an FMN-binding domain with a similar topology.																																																	AmHem-456918	ARACNIDAE	105
AmHem-281606	289	0	0	AmHem-281606	870		M	*	CYT		30.583	5.29			ExpAA=0.02 First60=0.00 PredHel=0 Topology=o	0				Y-NoSP	6	18.3	6.9	6.9	.		AmHem-281606	0	0	3.16	0	0	0	6.01	0	7.85	0	1.68	0	7.85	0	0	0.14	0	0	0	0.31	0	0.31	0	0.06	0	0	0	0.09	0	0	0	0.15	0	0.2	0	0.04	0	0.2	7.85												AmHem-281606	Unknown product	uk				ARACNIDAE	hypothetical protein, partial	5E-005	JAP69442.1	181	25	38	105	Ixodes ricinus	hypothetical protein BRAFLDRAFT_126279	4E-004	XP_002610890.1	1722	22	41	11	Branchiostoma floridae	Zinc finger protein 444;Endothelial zinc finger protein 2;EZF-2;Zinc finger and	0.009	ZN444_HUMAN	33	37	35	HUMAN							MER0662173 - ubiquitin-specific peptidase 20 (Esox lucius) [C19.025]	1.4	C19	MER0662173 - ubiquitin-specific peptidase 20 (Esox lucius) [C19.025]#C19#{peptidase unit: 138-714} Length = 577 Score = 34.3 bits (77), Expect = 1.4 Identities = 35/123 (28%), Positives = 54/123 (43%), Gaps = 15/123 (12%)	C19		MER0662173	577	28	43	21	zf-C2H2 Zinc finger C2H2 type	0.044	91.3	Zinc finger, C2H2 type. The C2H2 zinc finger is the classical zinc finger domain. The two conserved cysteines and histidines co-ordinate a zinc ion. The following pattern describes the zinc finger. #-X-C-X(1-5)-C-X3-#-X5-#-X2-H-X(3-6)-[H/C] Where X can be any amino acid, and numbers in brackets indicate the number of residues. The positions marked # are those that are important for the stable fold of the zinc finger. The final position can be either his or cys. The C2H2 zinc finger is composed of two short beta strands followed by an alpha helix. The amino terminal part of the helix binds the major groove in DNA binding zinc fingers. The accepted consensus binding sequence for Sp1 is usually defined by the asymmetric hexanucleotide core GGGCGG but this sequence does not include, among others, the GAG (=CTC) repeat that constitutes a high-affinity site for Sp1 binding to the wt1 promoter.	zf-C2H2 0.044| PHA00732 | PRK13108 | CCDC158 | DegV | ZnF_C2H2 | zf-H2C2_5 | DegV | zf-C2H2_4 | DUF4134 |	Amino acid transporters	0.098	13.6	Amino acid transporters [Amino acid transport and metabolism].	Amino acid transport and metabolism	Zinc finger C2H2 type	0.01	91.3	Zinc finger, C2H2 type. The C2H2 zinc finger is the classical zinc finger domain. The two conserved cysteines and histidines co-ordinate a zinc ion. The following pattern describes the zinc finger. #-X-C-X(1-5)-C-X3-#-X5-#-X2-H-X(3-6)-[H/C] Where X can be any amino acid, and numbers in brackets indicate the number of residues. The positions marked # are those that are important for the stable fold of the zinc finger. The final position can be either his or cys. The C2H2 zinc finger is composed of two short beta strands followed by an alpha helix. The amino terminal part of the helix binds the major groove in DNA binding zinc fingers. The accepted consensus binding sequence for Sp1 is usually defined by the asymmetric hexanucleotide core GGGCGG but this sequence does not include, among others, the GAG (=CTC) repeat that constitutes a high-affinity site for Sp1 binding to the wt1 promoter.	ZnF_C2H2, zinc finger	0.008	95.7	ZnF_C2H2, zinc finger.																																																	AmHem-281606	ARACNIDAE	106
Amac-hemSigP-102877	67	0	1	Amac-hemSigP-102877	202		M		BL	15-16	6.792	5.95	5.108	6.19	ExpAA=0.01 First60=0.01 PredHel=0 Topology=o	0				Y-NoSP	7	16.4	10.4	13.4	.		Amac-hemSigP-102877	1	0	3	0	0	0	0	0	2	0	3	0	3	1.41	0	1.78	0	0	0	0	0	1.04	0	1.42	0	0.49	0	1.08	0	0	0	0	0	0.68	0	0.86	0	1.08	3												Amac-hemSigP-102877	Unknown product	uk				ARACNIDAE	putative reverse transcriptase/ribonuclease h	1E-006	MOY41724.1	1214	42	57	4	Ixodes scapularis	sal-like protein 3	0.11	XP_017195048.1	1174	37	52	4	Oryctolagus cuniculus	L,D-transpeptidase 5;LDT 5;2.3.2.-;Ldt(Mt5); Generates 3->3 cross-links in	0.30	LDT5_MYCTU	35	40	12	MYCTU							family S53 unassigned peptidases (Mycobacterium rhodesiae) [S53.UPW]	0.06	S53	family S53 unassigned peptidases (Mycobacterium rhodesiae) [S53.UPW]#S53#{peptidase unit: 169-528} Length = 360 Score = 33.5 bits (75), Expect = 0.060 Identities = 22/53 (41%), Positives = 25/53 (47%), Gaps = 3/53 (5%)	S53		MER0314791	360	41	47	15	PTZ00094 serine hydroxymethyltransferase	0.069	9.1	PTZ00094, serine hydroxymethyltransferase; Provisional.	PTZ00094 0.069| PLN02623 | ACAD_fadE6_17_26 | SHMT | PRK10153 | WecG | PBP2_ToxR |	Glycine/serine hydroxymethyltransferase	0.07	8.6	Glycine/serine hydroxymethyltransferase [Amino acid transport and metabolism].	Amino acid transport and metabolism	Serine hydroxymethyltransferase	0.31	6.5	Serine hydroxymethyltransferase.	COLFI, Fibrillar collagens C-terminal domain	1.4	8.2	COLFI, Fibrillar collagens C-terminal domain. Found at C-termini of fibrillar collagens: Ephydatia muelleri procollagen EMF1alpha, vertebrate collagens alpha(1)III, alpha(1)II, alpha(2)V etc.																																																	Amac-hemSigP-102877	ARACNIDAE	107
AmHem-670248	76	0	0				M		CYT		8.428	3.66			ExpAA=0.00 First60=0.00 PredHel=0 Topology=o	0				Y-NoSP	3	15.8	2.6	7.9	.		AmHem-670248	1	0	0	0	0	0	0	0	0	0	0	0	1	0.96	0	0	0	0	0	0	0	0	0	0	0	0.33	0	0	0	0	0	0	0	0	0	0	0	0.33	1												AmHem-670248	Unknown product	uk				ARACNIDAE	Putative ras log protein family member t1, partial	2E-007	JAA61856.1	84	35	48	76	Rhipicephalus pulchellus	gastrula zinc finger protein XlCGF26.1	1E-004	XP_019526587.1	556	30	48	14	Aedes albopictus	Pescadillo homolog {ECO:0000255|HAMAP-Rule:MF_03028};Nucleolar protein 7 homolog	1E-004	PESC_ASPTN	43	56	9	ASPTN							MER0069042 - ubiquitin-specific peptidase 11 (Monodelphis domestica) [C19.014]	0.003	C19	MER0069042 - ubiquitin-specific peptidase 11 (Monodelphis domestica) [C19.014]#C19#{peptidase unit: 319-968} Length = 650 Score = 37.7 bits (86), Expect = 0.003 Identities = 18/60 (30%), Positives = 29/60 (48%)	C19		MER0069042	650	30	48	9	Astro_capsid_p Turkey astrovirus capsid protein	0.007	12.5	Turkey astrovirus capsid protein. This family of proteins is found in viruses. Proteins in this family are typically between 241 and 261 amino acids in length. These proteins are capsid proteins from various astrovirus strains.	Astro_capsid_p 0.007| Nop14 0.020| DNA_pol_phi 0.028| CDC45 0.032| RRN3 0.050| COG5406 0.077| retinal_rod | PRK05658 | Paf1 | MDN1 |	Global transcriptional regulator, cell division control protein	0.009	6	Global transcriptional regulator, cell division control protein [Amino acid transport and metabolism].	Amino acid transport and metabolism	Turkey astrovirus capsid protein	0.002	12.5	Turkey astrovirus capsid protein. This family of proteins is found in viruses. Proteins in this family are typically between 241 and 261 amino acids in length. These proteins are capsid proteins from various astrovirus strains.	ArfGap, Putative GTP-ase activating proteins for the small GTPase, ARF	2.8	9.2	ArfGap, Putative GTP-ase activating proteins for the small GTPase, ARF. Putative zinc fingers with GTPase activating proteins (GAPs) towards the small GTPase, Arf. The GAP of ARD1 stimulates GTPase hydrolysis for ARD1 but not ARFs.									DNA translocase FtsK	8E-004	WP_102574824.1	37	53	7	Ehrlichia canis																																		AmHem-670248	ARACNIDAE	108		90
AmHem-280761	84	0	0	AmHem-280761	255		K	*	CYT		9.627	6.03			ExpAA=0.00 First60=0.00 PredHel=0 Topology=o	0				Y-NoSP	0	14.3	3.6	3.6	.		AmHem-280761	0	0	14	8	21	4	4	6	6	7	8	50	50	0	0	4.19	1.75	8.69	1.56	1.38	1.56	1.57	1.86	1.91	26.41	0	0	2.54	0.75	4.09	0.77	0.69	0.99	1.04	1.18	1.16	13.52	13.52	50												AmHem-280761	Unknown product	uk				ARACNIDAE	Unknown product	8E-008	MOY31706.1	84	48	65	56	Rhipicephalus microplus	hypothetical protein DAPPUDRAFT_307337	4.4	EFX74303.1	305	40	62	12	Daphnia pulex	Lysylphosphatidylglycerol biosynthesis bifunctional protein	6.9	LYSX_MYCSJ	30	55	3	MYCSJ							MER0313551 - dipeptidase A (Megasphaera sp. UPII 135-E) [C69.001]	1.9	C69	MER0313551 - dipeptidase A (Megasphaera sp. UPII 135-E) [C69.001]#C69#{peptidase unit: 7-479} Length = 473 Score = 30.0 bits (66), Expect = 1.9 Identities = 16/42 (38%), Positives = 25/42 (59%), Gaps = 3/42 (7%)	C69		MER0313551	473	38	59	9	Phage_hub_GP28 Baseplate hub distal subunit	1.5	11.7	Baseplate hub distal subunit. These baseplate proteins are also referred to as Gp28. Gp28 is the structural component of the central part of the bacteriophage T4 baseplate, which possesses a hydrophobic region and is membrane bound. Gp28 forms a complex with gp27 which is another structural component of the baseplate.	Phage_hub_GP28 | PRK02731 | DUF3412 | Peptidase_A2E | PRK08410 |	Anthranilate synthase, beta chain	0.23	14.3	Anthranilate synthase, beta chain [Amino acid transport and metabolism].	Amino acid transport and metabolism	Baseplate hub distal subunit	0.34	11.7	Baseplate hub distal subunit. These baseplate proteins are also referred to as Gp28. Gp28 is the structural component of the central part of the bacteriophage T4 baseplate, which possesses a hydrophobic region and is membrane bound. Gp28 forms a complex with gp27 which is another structural component of the baseplate.	Alpha-L-AF_C, Alpha-L-arabinofuranosidase C-terminus	1.9	12.2	Alpha-L-AF_C, Alpha-L-arabinofuranosidase C-terminus. This entry represents the C terminus (approximately 200 residues) of bacterial and eukaryotic alpha-L-arabinofuranosidase. This catalyses the hydrolysis of non-reducing terminal alpha-L-arabinofuranosidic linkages in L-arabinose-containing polysaccharides.																																																	AmHem-280761	ARACNIDAE	111
AmHem-115535	139	0	0	AmHem-115535	420		T	*	CYT		15.861	9.16			ExpAA=1.22 First60=0.00 PredHel=0 Topology=i	0				N	4	25.2	2.9	2.9	.		AmHem-115535	0	0	0	0	0	8.99	12	0	7	0	0	0	12	0	0	0	0	0	1.39	1.63	0	0.72	0	0	0	0	0	0	0	0	0.68	0.82	0	0.48	0	0	0	0.82	12												AmHem-115535	Unknown product	uk				ARACNIDAE	hypothetical protein	6E-008	MXU87113.1	94	31	52	74	Ixodes ricinus	T-cell receptor beta chain ANA 11	4E-007	XP_001893711.1	107	46	62	40	Brugia malayi	Stress response protein NST1; May act as a negative regulator of salt tolerance.	0.004	NST1_USTMA	41	64	2	USTMA							MER0220172 - alpha-aspartyl dipeptidase (eukaryote) (Takifugu rubripes) [S51.002]	0.15	S51	MER0220172 - alpha-aspartyl dipeptidase (eukaryote) (Takifugu rubripes) [S51.002]#S51#{peptidase unit: 5-223} Length = 219 Score = 34.7 bits (78), Expect = 0.15 Identities = 20/78 (25%), Positives = 37/78 (47%)	S51		MER0220172	219	25	47	36	PRK07494 UbiH/UbiF family hydroxylase	0.053	10.1	UbiH/UbiF family hydroxylase.	PRK07494 0.053| PTZ00176 | COG2215 | PLPDE_III_LS_D-TA | DUF4535 | WT1 | Tpx | PLN02664 | 7tmA_tyramine_R-like | CiPC |	Gamma-glutamyl phosphate reductase	0.49	7.6	Gamma-glutamyl phosphate reductase [Amino acid transport and metabolism].	Amino acid transport and metabolism	Domain of unknown function	0.55	46.7	Domain of unknown function (DUF4535). This family includes the uncharacterized protein C7orf73 that is found in eukaryotes. Members are generally less than 100 residues in length. Although the precise function of the domain is still unknown, members have a predicted N-terminal signal peptide sequence which suggests they are short secreted peptides.	WNT1, found in Wnt-1	0.53	7.2	WNT1, found in Wnt-1.																																																	AmHem-115535	ARACNIDAE	117
Amac-hemSigP-362431	243	0	0	Amac-hemSigP-362431	5149		M		CYT		25.894	4.82			ExpAA=2.08 First60=0.12 PredHel=0 Topology=o	0				Y-NoSP	5	25.1	8.2	2.1	.		Amac-hemSigP-362431	0	0	0	0	0	0	0	335.33	0	0	120.44	0	335.33	0	0	0	0	0	0	0	1.87	0	0	0.62	0	0	0	0	0	0	0	0	1.19	0	0	0.38	0	1.19	335.33												Amac-hemSigP-362431	Unknown product	uk				ARACNIDAE	Uncharacterized protein	4E-007	MAA40766.1	176	51	59	41	Ornithodoros erraticus	Wsc3p	0.38	AJU14852.1	568	25	41	27	Saccharomyces cerevisiae YJM1615	Cell wall integrity and stress response component 3;Flags: Precursor;	0.24	WSC3_YEAST	25	41	26	YEAST							MER0114342 - (Alicyclobacillus herbarius) [C108.001]	0.43	C108	MER0114342 - (Alicyclobacillus herbarius) [C108.001]#C108#{peptidase unit: 1-104} Length = 104 Score = 33.5 bits (75), Expect = 0.43 Identities = 23/66 (34%), Positives = 31/66 (46%), Gaps = 5/66 (7%)	C108		MER0114342	104	34	46	63	Glyceraldehyde-3-phosphate_dehydrogenase glyceraldehyde-3-phosphate dehydrogenase type I	1.5	13.2	to a relatively small number of bacterial species although it is prevalent among the gamma-proteobacteria. This enzyme is described by TIGR001532. These sequences generally score between trusted and noise to this GAPDH model due to the close evolutionary relationship. There exists the possiblity that some forms of GAPDH may be bifunctional and act on E4P in species which make pyridoxine and via hydroxythreonine and lack a separate E4PDH enzyme (for instance, the GAPDH from Bacillus stearothermophilus has been shown to posess a limited E4PD activity as well as a robust GAPDH activity). There are a great number of sequences in the databases which score between trusted and noise to this model, nearly all of them due to fragmentary sequences. It seems that study of this gene has been carried out in many species utilizing PCR probes which exclude the extreme ends of the consenses used to define this model. The noise level is set relative not to E4PD, but the next closest outliers, the class II GAPDH's (found in archaea, TIGR01546) and aspartate semialdehyde dehydrogenase (ASADH, TIGR01296) both of which have highest-scoring hits around -225 to the prior model. [Energy metabolism, Glycolysis/gluconeogenesis].	Glyceraldehyde-3-phosphate_dehydrogena... 30 1.5 | PBP1_LacI_sugar_binding-like | Carbamate_kinase | PLN03122 | TFB6 | Chaperone_protein_YscB |	Acetylornithine aminotransferase	0.63	14.3	Acetylornithine aminotransferase [Amino acid transport and metabolism].	Amino acid transport and metabolism	Subunit 11 of the general transcription factor TFIIH	0.75	22.9	Subunit 11 of the general transcription factor TFIIH. TFB6 is a family of fungal proteins that form the 11th subunit of the general transcription factor TFIIH. TFB6 facilitates the dissociation of Ssl2 helicase from TFIIH after the initiation of transcription.	Tim44, Tim44 is an essential component of the machinery that mediates the translocation of nuclear-encoded proteins across the mitochondrial inner membrane	0.74	23.1	Tim44, Tim44 is an essential component of the machinery that mediates the translocation of nuclear-encoded proteins across the mitochondrial inner membrane. Tim44 is thought to bind phospholipids of the mitochondrial inner membrane both by electrostatic interactions and by penetrating the polar head group region.																																																	Amac-hemSigP-362431	ARACNIDAE	121
AmHem-371509	73	0	0	AmHem-371509	222		S	*	CYT		8.319	9.69			ExpAA=0.09 First60=0.04 PredHel=0 Topology=o	0				Y-NoSP	0	16.4	5.5	2.7	.		AmHem-371509	0	0	0	0	8	1	0	1	0	0	0	0	8	0	0	0	0	4.77	0.56	0	0.38	0	0	0	0	0	0	0	0	2.25	0.28	0	0.24	0	0	0	0	2.25	8												AmHem-371509	Unknown product	uk				ARACNIDAE	putative tick transposon, partial	9E-011	JAU00748.1	81	67	77	49	Amblyomma sculptum	Reverse transcriptase (RNA-dependent DNA polymerase)	0.020	SCV66484.1	461	39	65	9	Anaplasma phagocytophilum	Succinate--CoA ligase	0.69	SUCC_SOLUE	37	58	11	SOLUE							family I63 unassigned peptidase inhibitors (Caenorhabditis brenneri) [I63.UPW]	1.7	I63	family I63 unassigned peptidase inhibitors (Caenorhabditis brenneri) [I63.UPW]#I63#{inhibitor unit: 165-281} Length = 117 Score = 29.3 bits (64), Expect = 1.7 Identities = 14/47 (29%), Positives = 23/47 (48%), Gaps = 7/47 (14%)	I63		MER0917482	117	29	48	40	DUF2264 Uncharacterized protein conserved in bacteria	1.8	6	Uncharacterized protein conserved in bacteria (DUF2264). Members of this family of hypothetical bacterial proteins have no known function.	DUF2264 | PHA03334 | DUF898 |	Aspartate kinase	5.6	3.4	Aspartate kinase [Amino acid transport and metabolism].	Amino acid transport and metabolism	Uncharacterized protein conserved in bacteria	0.43	6	Uncharacterized protein conserved in bacteria (DUF2264). Members of this family of hypothetical bacterial proteins have no known function.	CRM1_C, CRM1 C terminal	2	5.9	CRM1_C, CRM1 C terminal. CRM1 (also known as Exportin1) mediates the nuclear export of proteins bearing a leucine-rich nuclear export signal (NES). CRM1 forms a complex with the NES containing protein and the small GTPase Ran. This region forms an alpha helical structure formed by six helical hairpin motifs that are structurally similar to the HEAT repeat, but share little sequence similarity to the HEAT repeat.																																																	AmHem-371509	ARACNIDAE	129
AmHem-435172	193	0	1	AmHem-435172	582		Q	*	CYT		21.835	9.81			ExpAA=2.81 First60=2.70 PredHel=0 Topology=o	0				Y-NoSP	1	13.5	6.2	4.7	.		AmHem-435172	14	32.48	26.6	17.31	18.09	87.67	159.57	106.9	85.31	149.8	78.35	152.05	159.57	2.5	4.14	1.97	0.94	1.86	8.48	13.58	6.87	5.53	9.84	4.63	19.95	0.87	1.49	1.19	0.4	0.87	4.17	6.81	4.35	3.64	6.24	2.81	10.21	10.21	159.57												AmHem-435172	Unknown product	uk				ARACNIDAE	Gluzincin	2E-008	JAP78980.1	823	24	39	26	Rhipicephalus appendiculatus	hypothetical protein IscW_ISCW016662	5E-028	XP_002402041.1	144	43	55	94	Ixodes scapularis	Membrane metallo-endopeptidase-like 1;3.4.24.11;Membrane	0.27	MMEL1_HUMAN	19	41	18	HUMAN							family M13 unassigned peptidases (Phytophthora parasitica) [M13.UPW]	9e-05	M13	family M13 unassigned peptidases (Phytophthora parasitica) [M13.UPW]#M13#{peptidase unit: 62-713} Length = 652 Score = 45.8 bits (107), Expect = 9e-005 Identities = 30/102 (29%), Positives = 44/102 (43%), Gaps = 19/102 (18%)	M13		MER0831662	652	29	43	16	M13 Peptidase family M13 includes neprilysin and endothelin-converting enzyme I	3e-08	14	M13, Peptidase family M13 includes neprilysin and endothelin-converting enzyme I. The M13 family of metallopeptidases includes neprilysin (neutral endopeptidase, NEP, enkephalinase, CD10, CALLA, EC 3.4.24.11), endothelin-converting enzyme I (ECE-1, EC 3.4.24.71), erythrocyte surface antigen KELL (ECE-3), phosphate-regulating gene on the X chromosome (PHEX), soluble secreted endopeptidase (SEP), and damage-induced neuronal endopeptidase (DINE)/X-converting enzyme (XCE). Proteins in this family fulfill a broad range of physiological roles due to the greater variation in the active site's S2' subsite allowing substrate specificity. NEP is expressed in a variety of tissues including kidney and brain, and is involved in many physiological and pathological processes, including blood pressure and inflammatory response. It degrades a wide array of substrates such as substance P, enkephalins, cholecystokinin, neurotensin and somatostatin. It is an important enzyme in the regulation of amyloid-beta (Abeta) protein that forms amyloid plaques that are associated with Alzeimers disease (AD). ECE-1 catalyzes the final rate-limiting step in the biosynthesis of endothelins via post-translational conversion of the biologically inactive big endothelins. Like NEP, it also hydrolyzes bradykinin, substance P, neurotensin, and Abeta. Endothelin-1 overproduction has been implicated in various diseases including stroke, asthma, hypertension, and cardiac and renal failure. Kell is a homolog of NEP and constitutes a major antigen on human erythrocytes; it preferentially cleaves big endothelin-3 to produce bioactive endothelin-3, but is also known to cleave substance P and neurokinin A. PHEX forms a complex interaction with fibroblast growth factor 23 (FGF23) and matrix extracellular phosphoglycoprotein, causing bone mineralization. A loss-of-function mutation in PHEX disrupts this interaction leading to hypophosphatemic rickets; X-linked hypophosphatemic (XLH) rickets is the most common form of metabolic rickets. ECEL1 is a brain metalloprotease which plays a critical role in the nervous regulation of the respiratory system, while DINE is abundantly expressed in the hypothalamus and its expression responds to nerve injury. A majority of these M13 proteases are prime therapeutic targets for selective inhibition.	M13 3e-008| A_NRPS_ProA 0.024| A_NRPS_Ta1_like 0.029| Glyco_hydro_63 | Peptidase_M13 | PRK04914 | DEXHc_CHD3_4_5 | Glyco_H_20C_C | DEXDc_RapA | DEXHc_CHD6 |	M13 family peptidase	1e-10	13.5	M13 family peptidase [Amino acid transport and metabolism].	Amino acid transport and metabolism	Glycosyl hydrolase family 63 C-terminal domain	0.27	14.3	Glycosyl hydrolase family 63 C-terminal domain. This is a family of eukaryotic enzymes belonging to glycosyl hydrolase family 63. They catalyze the specific cleavage of the non-reducing terminal glucose residue from Glc(3)Man(9)GlcNAc(2). Mannosyl oligosaccharide glucosidase EC:3.2.1.106 is the first enzyme in the N-linked oligosaccharide processing pathway. This family represents the C-terminal catalytic domain.	PI3K_p85B, PI3-kinase family, p85-binding domain	0.41	28.2	PI3K_p85B, PI3-kinase family, p85-binding domain. Region of p110 PI3K that binds the p85 subunit.	35-98 35-98, M13_peptidase||S|E	3e-07	12.7	35-98	M13_peptidase		S	E																																									AmHem-435172	ARACNIDAE	133
AmHem-113105	68	0	0	AmHem-113105	207		A	*	CYT		7.595	5.11			ExpAA=0.00 First60=0.00 PredHel=0 Topology=i	0				Y-NoSP	0	14.7	7.4	2.9	.		AmHem-113105	0	0	1	0	4	0	6	1	0	0	1.75	0	6	0	0	0.54	0	2.98	0	3.74	0.47	0	0	0.76	0	0	0	0.33	0	1.41	0	1.87	0.3	0	0	0.46	0	1.87	6												AmHem-113105	Unknown product	uk				ARACNIDAE	putative tick transposon	3E-010	MBD2909225.1	803	50	59	7	Dermacentor reticulatus	hypothetical protein IscW_ISCW003655	4E-004	XP_002406946.1	100	39	52	53	Ixodes scapularis	Dihydroorotase {ECO:0000255|HAMAP-Rule:MF_00219};DHOase	2.0	PYRC_VARPS	28	52	15	VARPS							family U62 unassigned peptidases (Gloeobacter violaceus) [U62.UPW]	2	U62	family U62 unassigned peptidases (Gloeobacter violaceus) [U62.UPW]#U62#{peptidase unit: 12-499} Length = 488 Score = 29.3 bits (64), Expect = 2.0 Identities = 14/41 (34%), Positives = 20/41 (48%)	U62		MER0036924	488	34	48	8	PRK05415 hypothetical protein	0.35	12	hypothetical protein; Provisional.	PRK05415 | Monomeric_sarcosine_oxidase | metH | COG2112 | COG4977 | COG3768 | Hydantoinase_B | pyrB | solA |	Oxoprolinase	0.088	3.7	Oxoprolinase [Amino acid transport and metabolism].	Amino acid transport and metabolism	Hydantoinase B/oxoprolinase	0.59	8.3	Hydantoinase B/oxoprolinase. This family includes N-methylhydaintoinase B which converts hydantoin to N-carbamyl-amino acids, and 5-oxoprolinase EC:3.5.2.9 which catalyzes the formation of L-glutamate from 5-oxo-L-proline. These enzymes are part of the oxoprolinase family and are related to pfam01968.	RAB, Rab subfamily of small GTPases	3.2	5.5	RAB, Rab subfamily of small GTPases. Rab GTPases are implicated in vesicle trafficking.																																																	AmHem-113105	ARACNIDAE	134
AmHem-518730	84	0	0	AmHem-518730	255		R	*	CYT		9.67	10.56			ExpAA=0.12 First60=0.03 PredHel=0 Topology=o	0				N	0	16.7	3.6	2.4	.	1 | 31 SLNRWSR|SV 0.712 *ProP* |	AmHem-518730	3	0	3	0	0	0	0	0	0	0	0	0	3	2.16	0	0.9	0	0	0	0	0	0	0	0	0	0.75	0	0.54	0	0	0	0	0	0	0	0	0	0.75	3												AmHem-518730	Unknown product	uk				ARACNIDAE	putative rna-directed dna polymerase from mobile element jockey-like protein	4E-010	MXV00242.1	609	41	62	13	Ixodes ricinus	reverse transcriptase	0.15	KGO69287.1	1019	26	45	7	Penicillium italicum	Histone chaperone RTT106; Histones H3 and H4 chaperone involved in the	0.39	RT106_VANPO	24	54	14	VANPO							family M12B unassigned peptidases (Fopius arisanus) [M12.UPB]	5.9	M12B	family M12B unassigned peptidases (Fopius arisanus) [M12.UPB]#M12B#{peptidase unit: 214-413} Length = 200 Score = 28.5 bits (62), Expect = 5.9 Identities = 12/30 (40%), Positives = 19/30 (63%), Gaps = 2/30 (6%)	M12B		MER0657898	200	40	63	15	RT_nLTR_like RT_nLTR: Non-LTR	0.036	26.4	RT_nLTR_like, RT_nLTR: Non-LTR (long terminal repeat) retrotransposon and non-LTR retrovirus reverse transcriptase (RT). This subfamily contains both non-LTR retrotransposons and non-LTR retrovirus RTs. RTs catalyze the conversion of single-stranded RNA into double-stranded DNA for integration into host chromosomes. RT is a multifunctional enzyme with RNA-directed DNA polymerase, DNA directed DNA polymerase and ribonuclease hybrid (RNase H) activities.	RT_nLTR_like 0.036| PRK13483 | MltA | Pox_A51 |	Cystathionine beta-lyases/cystathionine gamma-synthases	6.8	11	Cystathionine beta-lyases/cystathionine gamma-synthases [Amino acid transport and metabolism].	Amino acid transport and metabolism	Poxvirus A51 protein	1.1	12.2	Poxvirus A51 protein.	RasGEF, Guanine nucleotide exchange factor for Ras-like small GTPases	0.99	16.9	RasGEF, Guanine nucleotide exchange factor for Ras-like small GTPases.																																																	AmHem-518730	ARACNIDAE	135
AmHem-75307	125	0	1				L		CYT		14.211	4.17			ExpAA=0.19 First60=0.00 PredHel=0 Topology=o	0				Y-NoSP	8	11.2	3.2	8.8	.		AmHem-75307	2.42	0	0	0	0	1.19	0	0	0	6	4	0	6	0.81	0	0	0	0	0.22	0	0	0	0.74	0.45	0	0.28	0	0	0	0	0.11	0	0	0	0.47	0.27	0	0.47	6												AmHem-75307	Unknown product	uk				ARACNIDAE	Putative tick transposon, partial	3E-011	JAA61955.1	101	41	54	73	Rhipicephalus pulchellus	AGAP008860-PA, partial	2E-011	XP_001689192.1	90	50	70	63	Anopheles gambiae str. PEST	Histone H3.v1;	4E-010	H3V1_DICDI	38	56	14	DICDI	Non-specific serine/threonine protein kinase	5E-010	2.84612	Non-specific serine/threonine protein kinase	ATP + a protein = ADP + a phosphoprotein. -!- This is a heterogeneous group of serine/threonine protein kinases that do not have an activating compound and are either non-specific or their specificity has not been analyzed to date. -!- Formerly EC 2.7.1.37 and EC 2.7.1.70.		MER0225508 - ubiquitin-specific peptidase 11 (Anolis carolinensis) [C19.014]	3e-09	C19	MER0225508 - ubiquitin-specific peptidase 11 (Anolis carolinensis) [C19.014]#C19#{peptidase unit: 223-870} Length = 648 Score = 56.6 bits (135), Expect = 3e-009 Identities = 30/76 (39%), Positives = 47/76 (61%), Gaps = 5/76 (6%)	C19		MER0225508	648	39	61	12	retinal_rod K+-dependent Na+/Ca+ exchanger	3e-06	4.8	retinal_rod, K+-dependent Na+/Ca+ exchanger. [Transport and binding proteins, Cations and iron carrying compounds].	retinal_rod 3e-006| DNA_pol_phi 1e-004| PTZ00415 2e-004| HSP90 2e-004| Nop14 5e-004| Paf1 8e-004| DUF2457 0.002| Mpp10 0.003| rplP0 0.004| Radial_spoke 0.005|	Global transcriptional regulator, cell division control protein	0.0002	4.9	Global transcriptional regulator, cell division control protein [Amino acid transport and metabolism].	Amino acid transport and metabolism	DNA polymerase phi	3e-05	6.2	DNA polymerase phi. This family includes the fifth essential DNA polymerase in yeast EC:2.7.7.7. Pol5p is localized exclusively to the nucleolus and binds near or at the enhancer region of rRNA-encoding DNA repeating units.	ILWEQ, I/LWEQ domain	0.046	24.5	ILWEQ, I/LWEQ domain. Thought to possess an F-actin binding function.									type IV secretory system conjugative DNA transfer family protein, partial	7E-009	WP_129992600.1	46	66	8	Ehrlichia minasensis	g101	1E-005	YP_004934335.1	29	52	24	Yersinia phage phiR1-37																											AmHem-75307	ARACNIDAE	139		133		109
Amac-hemSigP-151087	89	0	0	Amac-hemSigP-151087	517		M		BL	46-47	9.481	8.94	4.314	6.48	ExpAA=22.34 First60=22.32 PredHel=1 Topology=o34-56i	1	24.7	38.2	37.1	Y-NoSP	5	16.9	2.2	6.7	.		Amac-hemSigP-151087	9.98	0	39.61	4.98	55.98	32	36.93	211.7	116.01	115.94	24.97	37.86	211.7	2.09	0	3.45	0.32	6.75	3.64	3.7	15.99	8.84	8.96	1.74	5.84	0.73	0	2.09	0.14	3.18	1.79	1.85	10.14	5.82	5.68	1.05	2.99	10.14	211.7												Amac-hemSigP-151087	Unknown product	uk				ARACNIDAE	putative secreted protein precursor	7E-012	MXU86673.1	92	61	65	65	Ixodes ricinus	Papain family cysteine protease family member protein	0.33	XP_004833425.1	555	24	50	10	Theileria equi strain WA	Putative hydro-lyase RHA1_ro03475 {ECO:0000255|HAMAP-Rule:MF_01830};4.2.1.-	0.43	Y3475_RHOJR	27	50	26	RHOJR							family M50B unassigned peptidases (Actinomyces viscosus) [M50.UPB]	2.9	M50B	family M50B unassigned peptidases (Actinomyces viscosus) [M50.UPB]#M50B#{peptidase unit: 22-397} Length = 376 Score = 29.6 bits (65), Expect = 2.9 Identities = 22/70 (31%), Positives = 32/70 (45%), Gaps = 3/70 (4%)	M50B		MER0897800	376	31	45	19	COG3883 Uncharacterized protein conserved in bacteria	0.6	11.7	COG3883, Uncharacterized protein conserved in bacteria [Function unknown].	COG3883 | Spore_III_AF | PRK11587 | TLC |	Oxoprolinase	3.9	2.9	Oxoprolinase [Amino acid transport and metabolism].	Amino acid transport and metabolism	Stage III sporulation protein AF	0.25	22.4	Stage III sporulation protein AF (Spore_III_AF). This family represents the stage III sporulation protein AF (Spore_III_AF) of the bacterial endospore formation program, which exists in some but not all members of the Firmicutes (formerly called low-GC Gram-positives). The C-terminal region of these proteins is poorly conserved.	G2F, G2 nidogen domain and fibulin	0.82	14.1	G2F, G2 nidogen domain and fibulin.																																																	Amac-hemSigP-151087	ARACNIDAE	139
AmHem-149655	114	0	1	AmHem-149655	342		M		CYT		13.15	8.99			ExpAA=0.22 First60=0.06 PredHel=0 Topology=i	0				N	1	14	5.3	6.1	.	1 | 113 RNARQRR|N- 0.586 *ProP* |	AmHem-149655	0	0	0	0	6	10	0	0	0	0	0	15	15	0	0	0	0	1.37	2.16	0	0	0	0	0	4.39	0	0	0	0	0.65	1.06	0	0	0	0	0	2.25	2.25	15												AmHem-149655	Unknown product	uk				ARACNIDAE	hypothetical protein	2E-013	JAP76327.1	87	55	67	68	Rhipicephalus appendiculatus	variant surface glycoprotein 727	2.3	AGH59900.1	497	53	53	6	Trypanosoma brucei	Putative heme-binding peroxidase;1.11.1.-; Destroys radicals which are normally	1.7	CCPR2_DEBHA	38	59	11	DEBHA							family M23B unassigned peptidases (Helicobacter hepaticus) [M23.UPB]	0.28	M23B	family M23B unassigned peptidases (Helicobacter hepaticus) [M23.UPB]#M23B#{peptidase unit: 100-274} Length = 175 Score = 33.1 bits (74), Expect = 0.28 Identities = 18/52 (34%), Positives = 29/52 (55%), Gaps = 3/52 (5%)	M23B		MER0137785	175	34	55	30	PRK09819 mannosylglycerate hydrolase	1.1	5.9	mannosylglycerate hydrolase.	PRK09819 | PRK10599 | O | ClC_6_like | PRK08276 | NifQ | Phage_GPO | Pox_F15 | F-BAR_FBP17 | PLN02400 |	Oxoprolinase	0.47	7.6	Oxoprolinase [Amino acid transport and metabolism].	Amino acid transport and metabolism	NifQ	0.73	16.3	NifQ. NifQ is involved in early stages of the biosynthesis of the iron-molybdenum cofactor (FeMo-co), which is an integral part of the active site of dinitrogenase. The conserved C-terminal cysteine residues may be involved in metal binding.	MUTSd, DNA-binding domain of DNA mismatch repair MUTS family	0.17	4.9	MUTSd, DNA-binding domain of DNA mismatch repair MUTS family.																																																	AmHem-149655	ARACNIDAE	151
AmHem-119568	70	0	0	AmHem-119568	210		V		CYT		8.155	9.3			ExpAA=0.00 First60=0.00 PredHel=0 Topology=i	0				N	0	11.4	2.9	1.4	.		AmHem-119568	0	0	0	0	0	4	0	0	0	0	0	0	4	0	0	0	0	0	2.68	0	0	0	0	0	0	0	0	0	0	0	1.32	0	0	0	0	0	0	1.32	4												AmHem-119568	Unknown product	uk				ARACNIDAE	putative unknown product, partial	3E-014	JAB79149.1	98	63	74	48	Ixodes ricinus	putative secreted salivary protein	5.0	AAY66530.1	118	29	53	53	Ixodes scapularis	30S ribosomal protein S7 {ECO:0000255|HAMAP-Rule:MF_00480}; One of the primary	13	RS7_CLOTE	35	48	29	CLOTE							family C19 unassigned peptidases (Enterobius vermicularis) [C19.UPW]	7.6	C19	family C19 unassigned peptidases (Enterobius vermicularis) [C19.UPW]#C19#{peptidase unit: 61-389} Length = 329 Score = 27.7 bits (60), Expect = 7.6 Identities = 13/43 (30%), Positives = 24/43 (55%), Gaps = 2/43 (4%)	C19		MER1117961	329	30	55	13	conjugal_transfer_protein P-type DNA transfer ATPase VirB11	0.3	18.5	conjugal_transfer_protein, P-type DNA transfer ATPase VirB11. The VirB11 protein is found in the vir locus of Agrobacterium Ti plasmids where it is involved in the type IV secretion system for DNA transfer. VirB11 is believed to be an ATPase. VirB11 is a homolog of the P-like conjugation system TrbB protein and the Flp pilus sytem protein TadA.	conjugal_transfer_protein | PRK05398 | PTZ00313 | PRK07765 | COG4912 | DUF4003 | IU_nuc_hydro |	Ornithine decarboxylase	0.79	8.9	Ornithine decarboxylase [Amino acid transport and metabolism].	Amino acid transport and metabolism	Protein of unknown function	1.4	8.8	Protein of unknown function (DUF4003). This family of proteins is functionally uncharacterized. This family of proteins is found in bacteria. Proteins in this family are typically between 327 and 345 amino acids in length.	PDZ, Domain present in PSD-95, Dlg, and ZO-1/2	2	24.7	PDZ, Domain present in PSD-95, Dlg, and ZO-1/2. Also called DHR (Dlg homologous region) or GLGF (relatively well conserved tetrapeptide in these domains). Some PDZs have been shown to bind C-terminal polypeptides; others appear to bind internal (non-C-terminal) polypeptides. Different PDZs possess different binding specificities.																																																	AmHem-119568	ARACNIDAE	153
AmHem-357840	151	0	0	AmHem-357840	456		M	*	CYT		17.205	9.28			ExpAA=0.01 First60=0.00 PredHel=0 Topology=o	0				Y-NoSP	4	28.5	2	2	.		AmHem-357840	4	0	7	0	5	15.01	0	0	1	0	0	0	15.01	1	0	0.73	0	0.72	2.04	0	0	0.09	0	0	0	0.35	0	0.44	0	0.34	1	0	0	0.06	0	0	0	1	15.01												AmHem-357840	Unknown product	uk				ARACNIDAE	Putative integrin beta-like 1, partial	2E-012	JAA63797.1	188	29	48	60	Rhipicephalus pulchellus	Histidine-rich glycoprotein precursor	1E-011	XP_001895056.1	119	28	43	93	Brugia malayi	Putative uncharacterized protein FLJ46204;	4E-006	YD019_HUMAN	27	40	60	HUMAN							MER0108844 - PIM1 peptidase (Tetraodon nigroviridis) [S16.002]	0.063	S16	MER0108844 - PIM1 peptidase (Tetraodon nigroviridis) [S16.002]#S16#{peptidase unit: 756-1044} Length = 289 Score = 36.2 bits (82), Expect = 0.063 Identities = 13/24 (54%), Positives = 17/24 (70%)	S16		MER0108844	289	54	70	8	PRK07494 UbiH/UbiF family hydroxylase	0.04	10.1	UbiH/UbiF family hydroxylase.	PRK07494 0.040| PRK13558 | WT1 | PLN02170 | COG1379 | DUF4535 | PTZ00176 | COG2215 |	Gamma-glutamyl phosphate reductase	1	7.6	Gamma-glutamyl phosphate reductase [Amino acid transport and metabolism].	Amino acid transport and metabolism	Wilm's tumor protein	0.21	8.2	Wilm's tumor protein.	Candida_ALS_N, Cell-wall agglutinin N-terminal ligand-sugar binding	2.2	20.4	Candida_ALS_N, Cell-wall agglutinin N-terminal ligand-sugar binding. This is likely to be the sugar or ligand binding domain of the yeast alpha-agglutinins.																																																	AmHem-357840	ARACNIDAE	154
AmHem-168965	96	0	0	AmHem-168965	291		R	*	CYT		10.876	5.94			ExpAA=0.00 First60=0.00 PredHel=0 Topology=o	0				N	0	14.6	7.3	4.2	.		AmHem-168965	0	2	0	14	0	5	0	3	0	0	0	10	14	0	0.77	0	2.29	0	1.46	0	0.58	0	0	0	3.96	0	0.28	0	0.98	0	0.72	0	0.37	0	0	0	2.03	2.03	14												AmHem-168965	Unknown product	uk				ARACNIDAE	hypothetical protein	2E-014	MAA19902.1	127	44	61	55	Rhipicephalus zambeziensis	putative reverse transcriptase zinc-binding domain-containing protein	1.2	PRQ55603.1	210	35	47	34	Rosa chinensis	tRNA modification GTPase MnmE {ECO:0000255|HAMAP-Rule:MF_00379};3.6.-.-	0.42	MNME_MYCH7	33	51	13	MYCH7							MER0207522 - oprin (Ginglymostoma cirratum) [I43.001]	3.2	I43	MER0207522 - oprin (Ginglymostoma cirratum) [I43.001]#I43#{inhibitor unit: 17-133} Length = 117 Score = 29.3 bits (64), Expect = 3.2 Identities = 17/46 (36%), Positives = 23/46 (50%), Gaps = 1/46 (2%)	I43		MER0207522	117	36	50	39	zf-RVT zinc-binding in reverse transcriptase	0.44	19	zinc-binding in reverse transcriptase. This domain would appear to be a zinc-binding region of a putative reverse transcriptase.	zf-RVT | PRONE | STKc_LIMK | PTKc_Fer | ALDH_PhdK-like | TyrR | TetR_C_13 |	4-hydroxyphenylpyruvate dioxygenase	0.27	17.3	4-hydroxyphenylpyruvate dioxygenase [Amino acid transport and metabolism].	Amino acid transport and metabolism	zinc-binding in reverse transcriptase	0.1	19	zinc-binding in reverse transcriptase. This domain would appear to be a zinc-binding region of a putative reverse transcriptase.	AlcB, Siderophore biosynthesis protein domain	0.21	31.3	AlcB, Siderophore biosynthesis protein domain. AlcB is the conserved 45 residue region of one of the proteins of a complex which mediates alcaligin biosynthesis in Bordetella and aerobactin biosynthesis in E. coli and other bacteria. The protein appears to catalyse N-acylation of the hydroxylamine group in N-hydroxyputrescine with succinyl CoA - an activated mono-thioester derivative of succinic acid that is an intermediate in the Krebs cycle.																																																	AmHem-168965	ARACNIDAE	159
Amac-hemSigP-457128	136	0	0	Amac-hemSigP-457128	409		M		CYT		15.575	10.35			ExpAA=0.00 First60=0.00 PredHel=0 Topology=o	0				Y-NoSP	3	12.5	4.4	5.9	.		Amac-hemSigP-457128	0	0	1	0	0	3	0	0	2	4	6	0	6	0	0	0.12	0	0	0.48	0	0	0.22	0.44	0.59	0	0	0	0.07	0	0	0.24	0	0	0.14	0.28	0.36	0	0.36	6												Amac-hemSigP-457128	Unknown product	uk				ARACNIDAE	Uncharacterized protein, partial	4E-014	JAV99857.1	699	49	73	8	Ornithodoros moubata	hypothetical protein IscW_ISCW009160	5E-012	XP_002401405.1	759	52	70	8	Ixodes scapularis	Endothelin-converting enzyme homolog {ECO:0000305|PubMed:12752656,	6E-004	ECE_LOCMI	37	48	9	LOCMI							MER0239204 - NEP-1 peptidase ({Caenorhabditis} sp.) (Caenorhabditis remanei) [M13.013]	7e-05	M13	MER0239204 - NEP-1 peptidase ({Caenorhabditis} sp.) (Caenorhabditis remanei) [M13.013]#M13#{peptidase unit: 57-752} Length = 696 Score = 44.7 bits (104), Expect = 7e-005 Identities = 19/48 (39%), Positives = 28/48 (58%)	M13		MER0239204	696	39	58	7	Peptidase_M13_N Peptidase family M13	0.98	5.5	Peptidase family M13. M13 peptidases are well-studied proteases found in a wide range of organisms including mammals and bacteria. In mammals they participate in processes such as cardiovascular development, blood-pressure regulation, nervous control of respiration, and regulation of the function of neuropeptides in the central nervous system. In bacteria they may be used for digestion of milk.	Peptidase_M13_N | PLN00148 | M13 | PHA02693 | PRK00111 | Dip2 | TlpA_like_DipZ_like | PRK14293 | DUF1308 |	M13 family peptidase	0.0002	9.6	M13 family peptidase [Amino acid transport and metabolism].	Amino acid transport and metabolism	Peptidase family M13	0.23	5.5	Peptidase family M13. M13 peptidases are well-studied proteases found in a wide range of organisms including mammals and bacteria. In mammals they participate in processes such as cardiovascular development, blood-pressure regulation, nervous control of respiration, and regulation of the function of neuropeptides in the central nervous system. In bacteria they may be used for digestion of milk.	JAB_MPN, JAB/MPN domain	5.5	26.7	JAB_MPN, JAB/MPN domain. Domain in Jun kinase activation domain binding protein and proteasomal subunits. Domain at Mpr1p and Pad1p N-termini. Domain of unknown function.	35-98 35-98, M13_peptidase||S|E	2e-09	7.8	35-98	M13_peptidase		S	E																																									Amac-hemSigP-457128	ARACNIDAE	170
AmHem-259364	75	4	1	AmHem-259364	228		V	*	CYT		8.063	10.09			ExpAA=0.00 First60=0.00 PredHel=0 Topology=o	0				N	2	13.3	6.7	5.3	.		AmHem-259364	0	0	0	0	0	0	0	0	0	0	0	0	0	0	0	0	0	0	0	0	0	0	0	0	0	0	0	0	0	0	0	0	0	0	0	0	0	0	0												AmHem-259364	Unknown product	uk				ARACNIDAE	putative conserved secreted protein precursor	4E-017	NOV52313.1	106	58	61	61	Amblyomma tuberculatum	unnamed protein product	7.0	BAE25541.1	78	57	66	27	Mus musculus	Outer-membrane lipoprotein LolB {ECO:0000255|HAMAP-Rule:MF_00233};Flags:	4.5	LOLB_CUPNH	40	45	20	CUPNH							family S54 unassigned peptidases (Marinobacter sp. EN3) [S54.UPW]	1.5	S54	family S54 unassigned peptidases (Marinobacter sp. EN3) [S54.UPW]#S54#{peptidase unit: 2-137} Length = 136 Score = 29.6 bits (65), Expect = 1.5 Identities = 21/71 (29%), Positives = 30/71 (42%), Gaps = 3/71 (4%)	S54		MER1081944	136	29	42	52	PurM-like AIR	0.47	21.6	PurM-like, AIR (aminoimidazole ribonucleotide) synthase related protein. This family includes Hydrogen expression/formation protein HypE, AIR synthases, FGAM (formylglycinamidine ribonucleotide) synthase and Selenophosphate synthetase (SelD). The N-terminal domain of AIR synthase forms the dimer interface of the protein, and is suggested as a putative ATP binding domain.	PurM-like | PRK14483 | GHL10 | DUF3292 |	Aromatic-L-amino-acid/L-histidine decarboxylase	2.1	6.7	Aromatic-L-amino-acid/L-histidine decarboxylase [Amino acid transport and metabolism].	Amino acid transport and metabolism	Glycosyl hydrolase-like 10	0.3	8.7	Glycosyl hydrolase-like 10. This is family of bacterial glycosyl-hydrolase-like proteins falling into the family GHL10 as described above,.	YqgFc, Likely ribonuclease with RNase H fold	0.34	10.1	YqgFc, Likely ribonuclease with RNase H fold. YqgF proteins are likely to function as an alternative to RuvC in most bacteria, and could be the principal holliday junction resolvases in low-GC Gram-positive bacteria. In Spt6p orthologues, the catalytic residues are substituted indicating that they lack enzymatic functions.																																																	AmHem-259364	ARACNIDAE	173
AmHem-150469	76	3.94737	0	AmHem-150469	231		M	*	CYT		8.5	11.45			ExpAA=0.55 First60=0.55 PredHel=0 Topology=o	0				N	3	15.8	2.6	7.9	.		AmHem-150469	0	0	1	0	0	0	0	0	0	0	1	0	1	0	0	0.39	0	0	0	0	0	0	0	0.31	0	0	0	0.23	0	0	0	0	0	0	0	0.19	0	0.23	1												AmHem-150469	Unknown product	uk				ARACNIDAE	putative conserved secreted protein precursor	4E-019	NOV52313.1	106	68	74	48	Amblyomma tuberculatum	putative transposase	12	SFO33492.1	286	42	52	13	Sphingomonas sp. OK281	T7 RNA polymerase;DNA-directed RNA polymerase;2.7.7.6	5.3	RPOL_BPT7	22	37	9	BPT7							family S12 unassigned peptidases (Burkholderia sp. 2002721687) [S12.UPW]	3.6	S12	family S12 unassigned peptidases (Burkholderia sp. 2002721687) [S12.UPW]#S12#{peptidase unit: 26-380} Length = 355 Score = 28.9 bits (63), Expect = 3.6 Identities = 12/29 (41%), Positives = 14/29 (48%)	S12		MER1006220	355	41	48	8	DUF1633 Protein of unknown function	0.003	11.2	Protein of unknown function (DUF1633). This family contains sequences derived from a group of hypothetical proteins expressed by Arabidopsis thaliana. These sequences are highly similar and the region concerned is about 100 residues long.	DUF1633 0.003| DUF3418 | Aspartokinase_Aspartate_kinase | MFS_SLC17A9_like | UL2 |	Methionine synthase II	0.9	2.7	Methionine synthase II (cobalamin-independent) [Amino acid transport and metabolism].	Amino acid transport and metabolism	Protein of unknown function	0.0007	11.2	Protein of unknown function (DUF1633). This family contains sequences derived from a group of hypothetical proteins expressed by Arabidopsis thaliana. These sequences are highly similar and the region concerned is about 100 residues long.	TNF, Tumour necrosis factor family	0.99	14.4	TNF, Tumour necrosis factor family. Family of cytokines that form homotrimeric or heterotrimeric complexes. TNF mediates mature T-cell receptor-induced apoptosis through the p75 TNF receptor.																																																	AmHem-150469	ARACNIDAE	186
Amac-hemSigP-290984	167	0	1	Amac-hemSigP-290984	599		M		CYT		18.97	8.25			ExpAA=0.45 First60=0.11 PredHel=0 Topology=o	0				Y-NoSP	0	19.2	3	5.4	.		Amac-hemSigP-290984	9	0	2	0	4	2	0	28	1	2	5	32	32	1.55	0	0.14	0	0.39	0.19	0	1.73	0.06	0.13	0.28	4.04	0.54	0	0.09	0	0.19	0.09	0	1.1	0.04	0.08	0.17	2.07	2.07	32												Amac-hemSigP-290984	Unknown product	uk				ARACNIDAE	putative pol polyprotein, partial	3E-032	JAR94123.1	1092	56	66	11	Ixodes ricinus	Gag-Pol polyprotein	2E-025	CAX83702.1	1345	36	58	11	Schistosoma japonicum	Gypsy retrotransposon integrase-like protein 1;GIN-1;	0.003	GIN1_RAT	27	43	18	RAT							family S33 unassigned peptidases (Halomonas anticariensis) [S33.UPW]	17	S33	family S33 unassigned peptidases (Halomonas anticariensis) [S33.UPW]#S33#{peptidase unit: 25-296} Length = 272 Score = 29.3 bits (64), Expect = 17 Identities = 15/42 (35%), Positives = 20/42 (47%), Gaps = 2/42 (4%)	S33		MER0999891	272	35	47	15	Integrase_H2C2 Integrase zinc binding domain	9e-10	94.8	Integrase zinc binding domain. This zinc binding domain is found in a wide variety of integrase proteins.	Integrase_H2C2 9e-010| zf-H2C2 | Tet_like_IV |	Pentafunctional AROM protein	0.36	7.4	Pentafunctional AROM protein [Amino acid transport and metabolism].	Amino acid transport and metabolism	Integrase zinc binding domain	2e-10	94.8	Integrase zinc binding domain. This zinc binding domain is found in a wide variety of integrase proteins.	AdoHcyase, S-adenosyl-L-homocysteine hydrolase	3.8	3.1	AdoHcyase, S-adenosyl-L-homocysteine hydrolase.																hypothetical protein EOP33_07575	9E-007	RYE05082.1	37	53	6	Rickettsiaceae bacterium							Gypsy-7_IS-I	2e-20	16																		Amac-hemSigP-290984	ARACNIDAE	309				122
Amac-hemSigP-360964	108	0	0	Amac-hemSigP-360964	1554		M		CYT		11.899	8.74			ExpAA=19.83 First60=1.15 PredHel=0 Topology=o	0				N	1	13.9	9.3	6.5	.		Amac-hemSigP-360964	0	0	38.45	0	0	0	0	43.93	6.29	38.76	12.22	0	43.93	0	0	0.88	0	0	0	0	0.87	0.13	0.79	0.22	0	0	0	0.53	0	0	0	0	0.55	0.08	0.5	0.14	0	0.55	43.93												Amac-hemSigP-360964	Unknown product	uk				ARACNIDAE	putative conserved plasma membrane protein, partial	3E-045	JAC19305.1	362	85	95	23	Amblyomma cajennense	transmembrane protein 43-like	5E-008	XP_019628513.1	361	35	63	21	Branchiostoma belcheri	Transmembrane protein 43;Protein LUMA; May have an important role in maintaining	4E-007	TMM43_RAT	32	56	20	RAT							family S9 unassigned peptidases (Hyphomonas neptunium) [S09.UPW]	1.3	S09X	family S9 unassigned peptidases (Hyphomonas neptunium) [S09.UPW]#S09X#{peptidase unit: 55-303} Length = 249 Score = 31.2 bits (69), Expect = 1.3 Identities = 26/90 (28%), Positives = 38/90 (42%), Gaps = 7/90 (7%)	S09X		MER0095963	249	28	42	36	TMEM43 Transmembrane protein 43	6e-12	28.9	Transmembrane protein 43. This entry represents the transmembrane protein 43 family of proteins, which may function as tetraspanin-like membrane organizers.	TMEM43 6e-012| 7TM_GPCR_Srz | ubiA_other | M18_DAP | PTZ00371 | PLN02893 | PRK05939 |	Urea transporter	2.1	8.4	Urea transporter [Amino acid transport and metabolism].	Amino acid transport and metabolism	Transmembrane protein 43	1e-12	28.9	Transmembrane protein 43. This entry represents the transmembrane protein 43 family of proteins, which may function as tetraspanin-like membrane organizers.	GED, Dynamin GTPase effector domain	0.88	26.1	GED, Dynamin GTPase effector domain.																																																	Amac-hemSigP-360964	ARACNIDAE	382
AmHem-332446	174	0	0	AmHem-332446	525		C	*	CYT		19.963	5.72			ExpAA=0.00 First60=0.00 PredHel=0 Topology=o	0				Y-NoSP	1	12.1	6.3	7.5	.		AmHem-332446	81.41	0	18.85	82.52	67.83	35.43	26.79	18.73	0	0	28.72	10.38	82.52	16.72	0	1.61	5.13	8.01	3.95	2.63	1.38	0	0	1.95	1.57	5.81	0	0.97	2.2	3.77	1.94	1.32	0.88	0	0	1.19	0.8	5.81	82.52												AmHem-332446	Unknown product	uk				ARACNIDAE	hypothetical protein	1E-122	AEO32101.1	235	96	97	72	Amblyomma maculatum	conserved hypothetical protein	1E-081	XP_002415003.1	225	73	80	72	Ixodes scapularis	UPF0598 protein CG30010;	7E-045	U598_DROME	52	63	86	DROME							MER0014870 - HtpX-2 peptidase (Agrobacterium tumefaciens) [M48.004]	1.5	M48B	MER0014870 - HtpX-2 peptidase (Agrobacterium tumefaciens) [M48.004]#M48B#{peptidase unit: 69-284} Length = 216 Score = 32.3 bits (72), Expect = 1.5 Identities = 18/59 (30%), Positives = 26/59 (44%)	M48B		MER0014870	216	30	44	27	DUF4505 Domain of unknown function	5e-80	82.6	Domain of unknown function (DUF4505). This family of proteins is found in bacteria and eukaryotes. Proteins in this family are typically between 166 and 225 amino acids in length.	DUF4505 5e-080| PRK06455 | Riboflavin_synthase_archaeal | COG1731 | PRK07638 | Rhamnulose-1-phosphate_aldolase | PRK07064 | Strabismus | Hen1_L | PRK12833 |	Homoserine kinase	0.18	8.5	Homoserine kinase [Amino acid transport and metabolism].	Amino acid transport and metabolism	Domain of unknown function	1e-80	82.6	Domain of unknown function (DUF4505). This family of proteins is found in bacteria and eukaryotes. Proteins in this family are typically between 166 and 225 amino acids in length.	IRF, interferon regulatory factor	1.7	22.4	IRF, interferon regulatory factor. interferon regulatory factor, also known as trytophan pentad repeat.																																																	AmHem-332446	ARACNIDAE	888
AmHem-294570	230	0	0	AmHem-294570	693		M	*	BL/SIG		26.109	8.55			ExpAA=17.38 First60=17.38 PredHel=1 Topology=i13-35o	1	9.6	84.8	5.7	Y-NoSP	0	17	3.5	4.3	.	1 | 72 AVSRVYR|SK 0.588 *ProP* |	AmHem-294570	0	24.6	54.47	11.57	7.14	38.1	0	2.33	83.19	49.04	0	0	83.19	0	2.5	3.21	0.5	0.58	2.94	0	0.12	4.3	2.57	0	0	0	0.9	1.95	0.21	0.27	1.44	0	0.08	2.83	1.63	0	0	2.83	83.19												AmHem-294570	Unknown product	uk				ARACNIDAE	hypothetical protein, partial	1E-149	AEO32793.1	285	100	100	69	Amblyomma maculatum	GTP-binding protein	1E-061	DAA34550.1	168	76	82	69	Amblyomma variegatum	TM2 domain-containing protein 3;Flags: Precursor;	8E-024	TM2D3_XENTR	44	60	41	XENTR							family I15 unassigned peptidase inhibitors (Drosophila ananassae) [I15.UPW]	0.021	I15	family I15 unassigned peptidase inhibitors (Drosophila ananassae) [I15.UPW]#I15#{inhibitor unit: 256-352} Length = 97 Score = 37.0 bits (84), Expect = 0.021 Identities = 21/82 (25%), Positives = 38/82 (46%), Gaps = 17/82 (20%)	I15		MER0763404	97	25	46	85	CaiA Acyl-CoA dehydrogenases	0.012	16.3	CaiA, Acyl-CoA dehydrogenases [Lipid metabolism].	CaiA 0.012| RE_NgoPII | Hanta_G2 | PHA03144 | M20_bAS | JUPITER | 7tm_Halorhodopsin | 7tmA_TAARs | PigN | cupin_SPO2919-like |	Aspartate-semialdehyde dehydrogenase	0.013	18	Aspartate-semialdehyde dehydrogenase [Amino acid transport and metabolism].	Amino acid transport and metabolism	NgoPII restriction endonuclease	0.18	15.6	NgoPII restriction endonuclease. This family includes the NgoPII (recognizes and cleaves GG^CC) restriction endonuclease.	HNHc, HNH nucleases	0.095	42.3	HNHc, HNH nucleases.																																																	AmHem-294570	ARACNIDAE	1077
AmHem-504835	138	0	0	AmHem-504835	417		E	*	BL/ANC		15.27	10.2			ExpAA=0.68 First60=0.18 PredHel=0 Topology=i	0				Y-NoSP	0	17.4	8	3.6	.		AmHem-504835	27.28	47.8	34.06	6	16.25	13.99	49.93	67.59	44.16	44.33	18.39	134.5	134.5	7.84	9.81	4.06	0.52	2.69	2.18	6.85	7	4.62	4.7	1.75	28.43	2.72	3.54	2.46	0.22	1.27	1.07	3.44	4.44	3.04	2.98	1.06	14.56	14.56	134.5												AmHem-504835	Unknown product	uk					Tyrosine kinase EPH (ephrin) receptor family	0.42	MOY30945.1	68	50	60	41	Rhipicephalus microplus	e1.1	5.3	YP_001031362.1	131	35	42	32	Hyposoter fugitivus ichnovirus	Asparagine--tRNA ligase {ECO:0000255|HAMAP-Rule:MF_00534};6.1.1.22	2.1	SYN_HAHCH	30	46	13	HAHCH							family S33 unassigned peptidases (Mycobacterium avium) [S33.UPW]	2.3	S33	family S33 unassigned peptidases (Mycobacterium avium) [S33.UPW]#S33#{peptidase unit: 22-243} Length = 222 Score = 31.2 bits (69), Expect = 2.3 Identities = 23/72 (31%), Positives = 32/72 (44%), Gaps = 9/72 (12%)	S33		MER0478388	222	31	44	32	7tmC_V2R_AA_sensing_receptor-like vomeronasal type-2 pheromone receptors amino acid-sensing receptors and closely related proteins	1.9	24.3	7tmC_V2R_AA_sensing_receptor-like, vomeronasal type-2 pheromone receptors, amino acid-sensing receptors and closely related proteins; member of the class C family of seven-transmembrane G protein-coupled receptors. This group is composed of vomeronasal type-2 pheromone receptors (V2Rs), a subgroup of broad-spectrum amino-acid sensing receptors including calcium-sensing receptor (CaSR) and GPRC6A, as well as their closely related proteins. Members of the V2R family of vomeronasal GPCRs are involved in detecting protein pheromones for social and sexual cues between the same species. V2Rs and G-alpha(o) protein are co-expressed in the basal layer of the vomeronsal organ (VNO), which is the sensory organ of the accessory olfactory system present in amphibians, reptiles, and non-primate mammals such as mice and rodents, but it is non-functional or absent in humans, apes, and monkeys. On the other hand, members of the V1R receptor family and G-alpha(i2) protein are co-expressed in the apical neurons of the VNO. Activation of V1R or V2R causes activation of phospholipase pathway, producing the second messengers diacylglycerol (DAG) and IP3. However, in contrast to V1Rs, V2Rs contain the long N-terminal extracellular domain, which is believed to bind pheromones. CaSR is a widely expressed GPCR that is involved in sensing small changes in extracellular levels of calcium ion to maintain a constant level of the extracellular calcium via modulating the synthesis and secretion of calcium regulating hormones, such as parathyroid hormone (PTH), in order to regulate Ca(2+)transport into or out of the extracellular fluid via kidney, intestine, and/or bone. For instance, when Ca2+ is high, CaSR downregulates PTH synthesis and secretion, leading to an increase in renal Ca2+ excretion, a decrease in intestinal Ca2+ absorption, and a reduction in release of skeletal Ca2+. GRPC6A (GPCR, class C, group 6, subtype A) is a widely expressed amino acid-sensing GPCR that is most closely related to CaSR. GPRC6A is most potently activated by the basic amino acids L-arginine, L-lysine, and L-ornithine and less potently by small aliphatic amino acids. Moreover, the receptor can be either activated or modulated by divalent cations such as Ca2+. GPRC6A is expressed in the testis, but not the ovary and specifically also binds to the osteoblast-derived hormone osteocalcin (OCN), which regulates testosterone production by the testis and male fertility independently of the hypothalamic-pituitary axis. Furthermore, GPRC6A knockout studies suggest that GRPC6A is involved in regulation of bone metabolism, male reproduction, energy homeostasis, glucose metabolism, and in activation of inflammation response, as well as prostate cancer growth and progression, among others.	7tmC_V2R_AA_sensing_receptor-like | 7tm_TAS2R41-like | PRK00451 | 7tmA_Prostanoid_R | nadD | Phosphorylase | Raptor_N | PHA03235 | GDC-P | BROMI |	Carbon-nitrogen hydrolase	0.47	10.2	Carbon-nitrogen hydrolase [Amino acid transport and metabolism].	Amino acid transport and metabolism	Carbohydrate phosphorylase	0.84	1.6	Carbohydrate phosphorylase. The members of this family catalyze the formation of glucose 1-phosphate from one of the following polyglucoses; glycogen, starch, glucan or maltodextrin.	HTTM, Horizontally Transferred TransMembrane Domain	0.39	19.2	HTTM, Horizontally Transferred TransMembrane Domain. Sequence analysis of vitamin K dependent gamma-carboxylases (VKGC) revealed the presence of a novel domain, HTTM (Horizontally Transferred TransMembrane) in its N-terminus. In contrast to most known domains, HTTM contains four transmembrane regions. Its occurrence in eukaryotes, bacteria and archaea is more likely caused by horizontal gene transfer than by early invention. The conservation of VKGC catalytic sites indicates an enzymatic function also for the other family members.																																																	AmHem-504835		68
AmHem-507968	656	0	1	AmHem-507968	1971		E	*	BL	23-24	73.222	8.85	70.73	8.79	ExpAA=25.73 First60=2.76 PredHel=1 Topology=i127-149o	1	3.4	77.3	19.4	Y	0	13.4	6.4	3.8	.	1 | 55 KASRGQR|HP 0.522 *ProP* |	AmHem-507968	0	0	0	0	0	0	14.11	0	19.9	0	14.22	0	19.9	0	0	0	0	0	0	0.29	0	0.31	0	0.2	0	0	0	0	0	0	0	0.14	0	0.2	0	0.12	0	0.2	19.9												AmHem-507968	putative m13 peptidase - Conserved membrane protein putative - 2 predicted membrane helices - GPI anchored	uc/memb putative/gpi	TSF	2e-14	74.8	ARACNIDAE	putative m13 family peptidase, partial	0.0	JAC34884.1	759	99	99	75	Amblyomma triste	endothelin converting enzyme, putative	3E-074	XP_002409531.1	305	59	70	73	Ixodes scapularis	Endothelin-converting enzyme 2 {ECO:0000250|UniProtKB:P0DPD6};ECE-2;3.4.24.71	2E-037	ECE2_BOVIN	23	45	72	BOVIN	Endothelin-converting enzyme 1	3E-034	70.8223	Endothelin-converting enzyme 1	Hydrolysis of the 21-Trp-|-Val-22 bond in big endothelin to form endothelin 1. Zn(2+). -!- Phosphoramidon-sensitive. -!- Belongs to peptidase family M13.		MER0106413 - endothelin-converting enzyme 2 (Spermophilus tridecemlineatus) [M13.003]	5e-38	M13	MER0106413 - endothelin-converting enzyme 2 (Spermophilus tridecemlineatus) [M13.003]#M13#{peptidase unit: 21-696} Length = 676 Score = 153 bits (387), Expect = 5e-038 Identities = 128/526 (24%), Positives = 239/526 (45%), Gaps = 55/526 (10%)	M13	Y	MER0106413	676	24	45	78	M13 Peptidase family M13 includes neprilysin and endothelin-converting enzyme I	2e-64	74.8	M13, Peptidase family M13 includes neprilysin and endothelin-converting enzyme I. The M13 family of metallopeptidases includes neprilysin (neutral endopeptidase, NEP, enkephalinase, CD10, CALLA, EC 3.4.24.11), endothelin-converting enzyme I (ECE-1, EC 3.4.24.71), erythrocyte surface antigen KELL (ECE-3), phosphate-regulating gene on the X chromosome (PHEX), soluble secreted endopeptidase (SEP), and damage-induced neuronal endopeptidase (DINE)/X-converting enzyme (XCE). Proteins in this family fulfill a broad range of physiological roles due to the greater variation in the active site's S2' subsite allowing substrate specificity. NEP is expressed in a variety of tissues including kidney and brain, and is involved in many physiological and pathological processes, including blood pressure and inflammatory response. It degrades a wide array of substrates such as substance P, enkephalins, cholecystokinin, neurotensin and somatostatin. It is an important enzyme in the regulation of amyloid-beta (Abeta) protein that forms amyloid plaques that are associated with Alzeimers disease (AD). ECE-1 catalyzes the final rate-limiting step in the biosynthesis of endothelins via post-translational conversion of the biologically inactive big endothelins. Like NEP, it also hydrolyzes bradykinin, substance P, neurotensin, and Abeta. Endothelin-1 overproduction has been implicated in various diseases including stroke, asthma, hypertension, and cardiac and renal failure. Kell is a homolog of NEP and constitutes a major antigen on human erythrocytes; it preferentially cleaves big endothelin-3 to produce bioactive endothelin-3, but is also known to cleave substance P and neurokinin A. PHEX forms a complex interaction with fibroblast growth factor 23 (FGF23) and matrix extracellular phosphoglycoprotein, causing bone mineralization. A loss-of-function mutation in PHEX disrupts this interaction leading to hypophosphatemic rickets; X-linked hypophosphatemic (XLH) rickets is the most common form of metabolic rickets. ECEL1 is a brain metalloprotease which plays a critical role in the nervous regulation of the respiratory system, while DINE is abundantly expressed in the hypothalamus and its expression responds to nerve injury. A majority of these M13 proteases are prime therapeutic targets for selective inhibition.	M13 2e-064| Peptidase_M13_N 7e-055| PepO 8e-016| PRK05082 | LMWPc | OphMA_like | LMWPc | 12TM_1 | XRN1 | PRK09053 |	M13 family peptidase	2e-48	76.9	M13 family peptidase [Amino acid transport and metabolism].	Amino acid transport and metabolism	Peptidase family M13	2e-55	105.3	Peptidase family M13. M13 peptidases are well-studied proteases found in a wide range of organisms including mammals and bacteria. In mammals they participate in processes such as cardiovascular development, blood-pressure regulation, nervous control of respiration, and regulation of the function of neuropeptides in the central nervous system. In bacteria they may be used for digestion of milk.	LMWPc, Low molecular weight phosphatase family	0.015	56	LMWPc, Low molecular weight phosphatase family.	35-98 35-98, M13_peptidase||S|E	3e-37	68.2	35-98	M13_peptidase		S	E								endothelin-converting protein	7E-009	MBR09754.1	21	43	52	Rickettsiales bacterium																											AmHem-507968	ARACNIDAE	2967				152
AmHem-482120	765	0	1	AmHem-482120	2298		F	*	CYT		85.333	6.16			ExpAA=21.78 First60=0.00 PredHel=1 Topology=i102-124o	1	2.9	83.8	13.3	Y-NoSP	4	13.5	4.4	3.5	.		AmHem-482120	0	0	0	0	0	0	0	885	33	122	0	0	885	0	0	0	0	0	0	0	11.48	0.43	1.62	0	0	0	0	0	0	0	0	0	7.28	0.28	1.03	0	0	7.28	885		9.17026	0.0152088									AmHem-482120	putative m13 peptidase - Conserved membrane protein putative - 2 predicted membrane helices	uc/memb putative	TSF	3e-13	79.6	ARACNIDAE	putative m13 family peptidase	2E-018	JAP71694.1	453	22	44	85	Ixodes ricinus	hypothetical protein IscW_ISCW001618	6E-020	XP_002409207.1	635	19	38	104	Ixodes scapularis	Endothelin-converting enzyme 1;ECE-1;3.4.24.71; Converts big endothelin-1 to	1E-006	ECE1_BOVIN	25	45	19	BOVIN	Endothelin-converting enzyme 1	6E-007	18.5676	Endothelin-converting enzyme 1	Hydrolysis of the 21-Trp-|-Val-22 bond in big endothelin to form endothelin 1. Zn(2+). -!- Phosphoramidon-sensitive. -!- Belongs to peptidase family M13.		family M13 unassigned peptidases (Ixodes scapularis) [M13.UPW]	1e-16	M13	family M13 unassigned peptidases (Ixodes scapularis) [M13.UPW]#M13#{peptidase unit: 54-712} Length = 659 Score = 87.8 bits (216), Expect = 1e-016 Identities = 131/673 (19%), Positives = 262/673 (38%), Gaps = 55/673 (8%)	M13	Y	MER0167935	659	19	38	102	M13 Peptidase family M13 includes neprilysin and endothelin-converting enzyme I	2e-13	60.9	M13, Peptidase family M13 includes neprilysin and endothelin-converting enzyme I. The M13 family of metallopeptidases includes neprilysin (neutral endopeptidase, NEP, enkephalinase, CD10, CALLA, EC 3.4.24.11), endothelin-converting enzyme I (ECE-1, EC 3.4.24.71), erythrocyte surface antigen KELL (ECE-3), phosphate-regulating gene on the X chromosome (PHEX), soluble secreted endopeptidase (SEP), and damage-induced neuronal endopeptidase (DINE)/X-converting enzyme (XCE). Proteins in this family fulfill a broad range of physiological roles due to the greater variation in the active site's S2' subsite allowing substrate specificity. NEP is expressed in a variety of tissues including kidney and brain, and is involved in many physiological and pathological processes, including blood pressure and inflammatory response. It degrades a wide array of substrates such as substance P, enkephalins, cholecystokinin, neurotensin and somatostatin. It is an important enzyme in the regulation of amyloid-beta (Abeta) protein that forms amyloid plaques that are associated with Alzeimers disease (AD). ECE-1 catalyzes the final rate-limiting step in the biosynthesis of endothelins via post-translational conversion of the biologically inactive big endothelins. Like NEP, it also hydrolyzes bradykinin, substance P, neurotensin, and Abeta. Endothelin-1 overproduction has been implicated in various diseases including stroke, asthma, hypertension, and cardiac and renal failure. Kell is a homolog of NEP and constitutes a major antigen on human erythrocytes; it preferentially cleaves big endothelin-3 to produce bioactive endothelin-3, but is also known to cleave substance P and neurokinin A. PHEX forms a complex interaction with fibroblast growth factor 23 (FGF23) and matrix extracellular phosphoglycoprotein, causing bone mineralization. A loss-of-function mutation in PHEX disrupts this interaction leading to hypophosphatemic rickets; X-linked hypophosphatemic (XLH) rickets is the most common form of metabolic rickets. ECEL1 is a brain metalloprotease which plays a critical role in the nervous regulation of the respiratory system, while DINE is abundantly expressed in the hypothalamus and its expression responds to nerve injury. A majority of these M13 proteases are prime therapeutic targets for selective inhibition.	M13 2e-013| Peptidase_M13_N 2e-010| PepO 0.016| PRK07003 0.058| PHA03247 | BASP1 | 40S_SA_C | Cas_Csn2 | MOR2-PAG1_N | Retinal |	M13 family peptidase	1e-25	104.9	M13 family peptidase [Amino acid transport and metabolism].	Amino acid transport and metabolism	Peptidase family M13	4e-11	106.1	Peptidase family M13. M13 peptidases are well-studied proteases found in a wide range of organisms including mammals and bacteria. In mammals they participate in processes such as cardiovascular development, blood-pressure regulation, nervous control of respiration, and regulation of the function of neuropeptides in the central nervous system. In bacteria they may be used for digestion of milk.	SMC_hinge, SMC proteins Flexible Hinge Domain	0.3	29.2	SMC_hinge, SMC proteins Flexible Hinge Domain. This entry represents the hinge region of the SMC (Structural Maintenance of Chromosomes) family of proteins. The hinge region is responsible for formation of the DNA interacting dimer. It is also possible that the precise structure of it is an essential determinant of the specificity of the DNA-protein interaction.	30-80 30-80, M13_peptidase||S|E	7e-16	104.8	30-80	M13_peptidase		S	E																																									AmHem-482120	ARACNIDAE	226
AmHem-553242	242	0	2				A		CYT		27.115	9.22			ExpAA=40.35 First60=7.35 PredHel=2 Topology=o50-72i93-112o	2	16.9	74.4	8.7	Y-NoSP	4	16.5	5.8	7	.		AmHem-553242	0	0	0	0	0	0	0	7.11	0	10.46	0	0	10.46	0	0	0	0	0	0	0	0.34	0	0.51	0	0	0	0	0	0	0	0	0	0.22	0	0.33	0	0	0.33	10.46												AmHem-553242	putative interleukin17-like protein - Conserved membrane protein putative - 3 predicted membrane helices	uc/memb putative	TSF	6e-38	93.7	ARACNIDAE	putative interleukin-17	3E-058	NOV52606.1	121	77	85	89	Amblyomma tuberculatum	hypothetical protein IscW_ISCW000746	1E-028	XP_002399762.1	143	45	61	85	Ixodes scapularis	Interleukin cytokine-related protein 17.1	0.019	IL171_CAEEL	25	45	41	CAEEL							MER0240907 - signal peptidase II (Sphaerochaeta globosa) [A08.001]	3.7	A08	MER0240907 - signal peptidase II (Sphaerochaeta globosa) [A08.001]#A08#{peptidase unit: 8-166} Length = 159 Score = 31.6 bits (70), Expect = 3.7 Identities = 25/53 (47%), Positives = 29/53 (54%), Gaps = 4/53 (7%)	A08		MER0240907	159	47	54	33	IL17 Interleukin-17	4e-10	93.5	Interleukin-17. IL-17 is a potent proinflammatory cytokine produced by activated memory T cells. The IL-17 family is thought to represent a distinct signaling system that appears to have been highly conserved across vertebrate evolution.	IL17 4e-010| DUF2339 | cyc_nuc_ocin | MYSc_Myo17 | V1R |	Cystine transporter Cystinosin	1.3	24.7	Cystine transporter Cystinosin [Amino acid transport and metabolism].	Amino acid transport and metabolism	Interleukin-17	9e-11	93.5	Interleukin-17. IL-17 is a potent proinflammatory cytokine produced by activated memory T cells. The IL-17 family is thought to represent a distinct signaling system that appears to have been highly conserved across vertebrate evolution.	Glyco_18, Glyco_18 domain	0.12	9.3	Glyco_18, Glyco_18 domain.	25-102 25-102, Interleukin17-like||S|	6e-38	93.7	25-102	Interleukin17-like		S																																										AmHem-553242	ARACNIDAE	463
AmHem-431507	268	2.23881	1	AmHem-431507	807		S	*	CYT		29.311	8.73			ExpAA=22.75 First60=22.73 PredHel=1 Topology=i30-52o	1	8.2	80.6	11.2	N	0	10.4	7.8	4.9	.	1 | 137 SHQRDHR|DA 0.541 *ProP* |	AmHem-431507	0	50.66	0	29.16	0	0	0	3.33	0	0	0	0	50.66	0	4.26	0	1.04	0	0	0	0.14	0	0	0	0	0	1.54	0	0.44	0	0	0	0.09	0	0	0	0	1.54	50.66		-6.55778	0.0449149									AmHem-431507	putative serine protease - Conserved membrane protein putative - 2 predicted membrane helices	uc/memb putative	TSF	3e-21	81.4	ARACNIDAE	putative tick serine proteinase, partial	6E-057	JAB75962.1	273	41	53	97	Ixodes ricinus	tick serine proteinase	6E-054	BAH03486.1	315	39	51	94	Haemaphysalis longicornis	Plasminogen;3.4.21.7;Contains:Plasmin heavy chain A;Contains:Activation	1E-025	PLMN_MOUSE	28	41	34	MOUSE	Pancreatic elastase II	5E-026	33.6207	Pancreatic elastase II	Preferential cleavage: Leu-|-Xaa, Met-|-Xaa and Phe-|-Xaa. Hydrolyzes elastin. -!- Formed by activation of proelastase II from mammalian pancreas by trypsin. -!- Usually, only one of the pancreatic elastases (see also EC 3.4.21.36) is expressed in a given species; human pancreatic elastase is of type II. -!- Belongs to peptidase family S1.		family S1A unassigned peptidases (Haemaphysalis longicornis) [S01.UPA]	6e-48	S01A	family S1A unassigned peptidases (Haemaphysalis longicornis) [S01.UPA]#S01A#{peptidase unit: 31-278} Length = 248 Score = 162 bits (410), Expect = 6e-048 Identities = 100/248 (40%), Positives = 126/248 (50%), Gaps = 57/248 (22%)	S01A	Y	MER0172204	248	40	50	100	Tryp_SPc Trypsin-like serine protease	1e-43	56.5	Tryp_SPc, Trypsin-like serine protease; Many of these are synthesized as inactive precursor zymogens that are cleaved during limited proteolysis to generate their active forms. Alignment contains also inactive enzymes that have substitutions of the catalytic triad residues.	Tryp_SPc 1e-043| Tryp_SPc 2e-040| Trypsin 7e-036| COG5640 6e-008| DUF1986 0.032| PRK15179 | PHA03346 | D-glucarate_dehydratase | DUF316 | AcNei1_N |	Trypsin	1e-33	53.9	Trypsin [Amino acid transport and metabolism].	Amino acid transport and metabolism	Trypsin	2e-36	103.7	Trypsin.	Tryp_SPc, Trypsin-like serine protease	2e-42	58.1	Tryp_SPc, Trypsin-like serine protease. Many of these are synthesised as inactive precursor zymogens that are cleaved during limited proteolysis to generate their active forms. A few, however, are active as single chain molecules, and others are inactive due to substitutions of the catalytic triad residues.	40-147 40-147, Serine protease||S|E	6e-77	94	40-147	Serine protease		S	E								hypothetical protein	3E-004	MBO89385.1	45	56	56	Rickettsiales bacterium																											AmHem-431507	ARACNIDAE	470				98
AmHem-431504	315	0	1	AmHem-431504	948		S	*	CYT		35.526	8.42			ExpAA=22.75 First60=22.74 PredHel=1 Topology=i30-52o	1	7	83.5	9.5	N	0	11.1	7.6	4.8	.	1 | 137 SHQRDHR|DA 0.541 *ProP* |	AmHem-431504	70	187.34	259	747.84	1213	23	0	5.67	0	0	0	0	1213	6.78	12.99	10.4	21.94	67.54	1.21	0	0.2	0	0	0	0	2.36	4.69	6.3	9.39	31.82	0.59	0	0.13	0	0	0	0	31.82	1213		-10.2686	8.01509e-10	-7.66431	0.000701397	-12.8729	3.84049e-06					AmHem-431504	putative serine protease - Conserved membrane protein putative - 2 predicted membrane helices	uc/memb putative	TSF	4e-37	82.1	ARACNIDAE	putative tick serine proteinase, partial	1E-080	JAB75962.1	273	49	65	97	Ixodes ricinus	tick serine proteinase	8E-073	BAH03486.1	315	45	59	94	Haemaphysalis longicornis	Mast cell tryptase;3.4.21.59;Flags: Precursor;	9E-039	TRYT_MERUN	34	49	90	MERUN	Pancreatic elastase II	5E-039	90.3704	Pancreatic elastase II	Preferential cleavage: Leu-|-Xaa, Met-|-Xaa and Phe-|-Xaa. Hydrolyzes elastin. -!- Formed by activation of proelastase II from mammalian pancreas by trypsin. -!- Usually, only one of the pancreatic elastases (see also EC 3.4.21.36) is expressed in a given species; human pancreatic elastase is of type II. -!- Belongs to peptidase family S1.	Y	family S1A unassigned peptidases (Haemaphysalis longicornis) [S01.UPA]	4e-69	S01A	family S1A unassigned peptidases (Haemaphysalis longicornis) [S01.UPA]#S01A#{peptidase unit: 32-254} Length = 223 Score = 217 bits (553), Expect = 4e-069 Identities = 112/217 (51%), Positives = 136/217 (62%), Gaps = 5/217 (2%)	S01A	Y	MER0172150	223	51	62	97	Tryp_SPc Trypsin-like serine protease	2e-69	101.7	Tryp_SPc, Trypsin-like serine protease; Many of these are synthesized as inactive precursor zymogens that are cleaved during limited proteolysis to generate their active forms. Alignment contains also inactive enzymes that have substitutions of the catalytic triad residues.	Tryp_SPc 2e-069| Tryp_SPc 4e-063| Trypsin 8e-053| COG5640 1e-013| DUF316 0.019| DUF1986 0.032| PRK15179 | PHA03346 | D-glucarate_dehydratase | AcNei1_N |	Trypsin	2e-57	96.1	Trypsin [Amino acid transport and metabolism].	Amino acid transport and metabolism	Trypsin	2e-53	105	Trypsin.	Tryp_SPc, Trypsin-like serine protease	4e-65	103.1	Tryp_SPc, Trypsin-like serine protease. Many of these are synthesised as inactive precursor zymogens that are cleaved during limited proteolysis to generate their active forms. A few, however, are active as single chain molecules, and others are inactive due to substitutions of the catalytic triad residues.	40-147 40-147, Serine protease||S|E	1e-106	94.3	40-147	Serine protease		S	E								hypothetical protein	4E-004	MBO89385.1	45	56	56	Rickettsiales bacterium																											AmHem-431504	ARACNIDAE	632				98
AmHem-398306	489	0	0	AmHem-398306	1470		T	*	SIG	45-46	53.584	9.06	48.604	8.41	ExpAA=22.22 First60=20.24 PredHel=1 Topology=i29-51o	1	4.5	89.6	5.9	Y-NoSP	0	16.6	8	5.1	.	2 | 124 VLIREAR|ST 0.556 *ProP* | 213 QHCRVKR|WS 0.614 *ProP* |	AmHem-398306	1140.11	1361.88	2153.19	5469.82	2620.76	672	0	106	9	36.34	22.88	0	5469.82	66.89	57.22	52.32	97.16	88.34	21.36	0	2.24	0.19	0.78	0.44	0	23.24	20.64	31.71	41.58	41.63	10.49	0	1.42	0.13	0.5	0.27	0	41.63	5469.82		-7.51478	1.85056e-06	-6.76896	0.00315858	-8.2606	0.00142299					AmHem-398306	putative serine protease - signalP detected - Conserved membrane protein putative - 2 predicted membrane helices	uc/memb putative	TSF	9e-27	88.4	ARACNIDAE	putative serine protease, partial	0.0	JAT97752.1	356	77	88	100	Amblyomma aureolatum	serine protease	0.0	BAD21298.1	464	58	73	100	Haemaphysalis longicornis	Chymotrypsinogen A;3.4.21.1;Contains:Chymotrypsin A chain	1E-043	CTRA_BOVIN	37	53	108	BOVIN	Chymotrypsin	6E-044	108.163	Chymotrypsin	Preferential cleavage: Tyr-|-Xaa, Trp-|-Xaa, Phe-|-Xaa, Leu-|-Xaa. -!- Belongs to peptidase family S1. -!- Formerly EC 3.4.4.5 and EC 3.4.4.6.	Y	MER0039178 - HlSP-type peptidase (Haemaphysalis longicornis) [S01.366]	1e-118	S01A	MER0039178 - HlSP-type peptidase (Haemaphysalis longicornis) [S01.366]#S01A#{peptidase unit: 217-464} Length = 248 Score = 351 bits (900), Expect = e-118 Identities = 161/251 (64%), Positives = 197/251 (78%), Gaps = 3/251 (1%)	S01A	Y	MER0039178	248	64	78	101	Tryp_SPc Trypsin-like serine protease	7e-69	106.9	Tryp_SPc, Trypsin-like serine protease; Many of these are synthesized as inactive precursor zymogens that are cleaved during limited proteolysis to generate their active forms. Alignment contains also inactive enzymes that have substitutions of the catalytic triad residues.	Tryp_SPc 7e-069| Tryp_SPc 1e-064| Trypsin 3e-053| CUB 4e-014| LDLa 5e-012| CUB 2e-011| CUB 8e-011| LDLa 2e-010| Ldl_recept_a 7e-010| COG5640 7e-008|	Trypsin	8e-50	101.2	Trypsin [Amino acid transport and metabolism].	Amino acid transport and metabolism	Trypsin	8e-54	111.4	Trypsin.	Tryp_SPc, Trypsin-like serine protease	1e-66	108.3	Tryp_SPc, Trypsin-like serine protease. Many of these are synthesised as inactive precursor zymogens that are cleaved during limited proteolysis to generate their active forms. A few, however, are active as single chain molecules, and others are inactive due to substitutions of the catalytic triad residues.	40-147 40-147, Serine protease||S|E	5e-58	85.2	40-147	Serine protease		S	E								hypothetical protein	7E-007	MBO89385.1	44	69	60	Rickettsiales bacterium																											AmHem-398306	ARACNIDAE	1538				120
AmHem-348128	442	0	1	AmHem-348128	1329		R	*	CYT		46.543	5.72			ExpAA=18.97 First60=6.63 PredHel=1 Topology=i54-76o	1	5	82.8	12.2	Y-NoSP	2	14.3	9.3	6.6	.	1 | 384 GDSRAER|DS 0.598 *ProP* |	AmHem-348128	53.5	0	93.12	1276.1	202.21	199.66	21.18	197.47	275.82	94.83	354.02	138.89	1276.1	3.51	0	2.53	25.37	7.63	7.1	0.66	4.66	6.57	2.29	7.7	6.71	1.22	0	1.54	10.86	3.59	3.49	0.33	2.96	4.33	1.45	4.67	3.43	10.86	1276.1												AmHem-348128	putative serine protease - Conserved membrane protein putative - 2 predicted membrane helices	uc/memb putative	TSF	3e-31	83	ARACNIDAE	putative secreted salivary gland peptide, partial	0.0	JAT97562.1	375	88	92	104	Amblyomma aureolatum	secreted salivary gland peptide, putative	1E-154	XP_002435839.1	394	54	70	104	Ixodes scapularis	Proclotting enzyme;3.4.21.86 {ECO:0000269|PubMed:2266134,	2E-089	PCE_TACTR	39	56	97	TACTR	Limulus clotting factor B	9E-090	97.3333	Limulus clotting factor B	Selective cleavage of 98-Arg-|-Ile-99 bond in Limulus proclotting enzyme to form active clotting enzyme. -!- From the hemocyte granules of the horseshoe crabs Limulus and Tachypleus. -!- Factor B is activated by factor C.	Y	MER0384767 - clotting enzyme ({Tachypleus}-type) (Rhipicephalus pulchellus) [S01.221]	1e-161	S01A	MER0384767 - clotting enzyme ({Tachypleus}-type) (Rhipicephalus pulchellus) [S01.221]#S01A#{peptidase unit: 141-386} Length = 246 Score = 457 bits (1177), Expect = e-161 Identities = 222/260 (85%), Positives = 238/260 (91%), Gaps = 14/260 (5%)	S01A	Y	MER0384767	246	85	91	106	Tryp_SPc Trypsin-like serine protease	2e-86	111.2	Tryp_SPc, Trypsin-like serine protease; Many of these are synthesized as inactive precursor zymogens that are cleaved during limited proteolysis to generate their active forms. Alignment contains also inactive enzymes that have substitutions of the catalytic triad residues.	Tryp_SPc 2e-086| Tryp_SPc 1e-085| Trypsin 2e-061| COG5640 1e-023| CLIP 4e-006| CLIP 7e-006| DUF1986 0.014| SE | PRK14951 | COG3591 |	Trypsin	5e-75	107	Trypsin [Amino acid transport and metabolism].	Amino acid transport and metabolism	Trypsin	5e-62	116.9	Trypsin.	Tryp_SPc, Trypsin-like serine protease	1e-87	111.8	Tryp_SPc, Trypsin-like serine protease. Many of these are synthesised as inactive precursor zymogens that are cleaved during limited proteolysis to generate their active forms. A few, however, are active as single chain molecules, and others are inactive due to substitutions of the catalytic triad residues.	40-175 40-175, Serine protease||S|E	0	101.8	40-175	Serine protease		S	E								hypothetical protein	9E-005	MBO89385.1	38	58	67	Rickettsiales bacterium																											AmHem-348128	ARACNIDAE	1819				104
AmHem-385215	500	0	1	AmHem-385215	1503		C	*	CYT		55.392	8.71			ExpAA=21.83 First60=20.13 PredHel=1 Topology=i40-62o	1	4.4	87.6	8	Y-NoSP	1	13.8	9	4.4	.		AmHem-385215	131.02	183.34	1729.6	9769.2	3996.43	57.1	0	15	0	0	0	0	9769.2	7.5	7.52	41	169.31	131.43	1.77	0	0.31	0	0	0	0	2.61	2.71	24.85	72.46	61.93	0.87	0	0.2	0	0	0	0	72.46	9769.2		-11.2342	1.58222e-08	-6.65649	0.00872577	-15.8119	4.46072e-06					AmHem-385215	putative serine protease - Conserved membrane protein putative - 2 predicted membrane helices	uc/memb putative	TSF	8e-23	75.4	ARACNIDAE	putative serine protease, partial	0.0	JAT97749.1	454	77	87	100	Amblyomma aureolatum	serine protease, putative	1E-110	XP_002400601.1	353	47	64	98	Ixodes scapularis	Chymotrypsinogen B;3.4.21.1;Contains:Chymotrypsin B chain	4E-043	CTRB1_MOUSE	35	50	100	MOUSE	Chymotrypsin	2E-043	100.38	Chymotrypsin	Preferential cleavage: Tyr-|-Xaa, Trp-|-Xaa, Phe-|-Xaa, Leu-|-Xaa. -!- Belongs to peptidase family S1. -!- Formerly EC 3.4.4.5 and EC 3.4.4.6.	Y	family S1A unassigned peptidases (Rhipicephalus appendiculatus) [S01.UPA]	2e-76	S01A	family S1A unassigned peptidases (Rhipicephalus appendiculatus) [S01.UPA]#S01A#{peptidase unit: 250-474} Length = 225 Score = 242 bits (618), Expect = 2e-076 Identities = 123/245 (50%), Positives = 151/245 (61%), Gaps = 22/245 (8%)	S01A	Y	MER0030360	225	50	61	109	Tryp_SPc Trypsin-like serine protease	3e-66	106	Tryp_SPc, Trypsin-like serine protease; Many of these are synthesized as inactive precursor zymogens that are cleaved during limited proteolysis to generate their active forms. Alignment contains also inactive enzymes that have substitutions of the catalytic triad residues.	Tryp_SPc 3e-066| Tryp_SPc 1e-065| Trypsin 8e-052| CUB 1e-019| CUB 2e-018| COG5640 3e-016| CUB 6e-013| LDLa 9e-011| LDLa 1e-008| Ldl_recept_a 3e-007|	Trypsin	4e-58	100.8	Trypsin [Amino acid transport and metabolism].	Amino acid transport and metabolism	Trypsin	2e-52	109.6	Trypsin.	Tryp_SPc, Trypsin-like serine protease	1e-67	106.6	Tryp_SPc, Trypsin-like serine protease. Many of these are synthesised as inactive precursor zymogens that are cleaved during limited proteolysis to generate their active forms. A few, however, are active as single chain molecules, and others are inactive due to substitutions of the catalytic triad residues.	40-147 40-147, Serine protease||S|E	1e-55	94	40-147	Serine protease		S	E								hypothetical protein	1E-009	MBO89385.1	50	66	66	Rickettsiales bacterium																											AmHem-385215	ARACNIDAE	1947				140
AmHem-507972	778	4.75578	1	AmHem-507972	2337	Y	E	*	BL	23-24	81.87	8.38	79.369	8.22	ExpAA=26.73 First60=2.75 PredHel=1 Topology=i127-149o	1	2.8	80.8	16.3	Y-NoSP	0	12.5	6	3.9	.	1 | 55 KASRGQR|HP 0.522 *ProP* |	AmHem-507972	0	0	0	0	0	19	0	14.32	0	0	0	0	19	0	0	0	0	0	0.36	0	0.18	0	0	0	0	0	0	0	0	0	0.18	0	0.12	0	0	0	0	0.18	19												AmHem-507972	putative m13 peptidase - Conserved membrane protein putative - 2 predicted membrane helices	uc/memb putative	TSF	2e-14	74.8	ARACNIDAE	putative m13 family peptidase, partial	0.0	JAC34884.1	759	94	94	93	Amblyomma triste	endothelin converting enzyme, putative	3E-073	XP_002409531.1	305	59	70	73	Ixodes scapularis	Endothelin-converting enzyme 2 {ECO:0000250|UniProtKB:P0DPD6};ECE-2;3.4.24.71	2E-043	ECE2_BOVIN	23	42	91	BOVIN	Endothelin-converting enzyme 1	1E-040	89.2573	Endothelin-converting enzyme 1	Hydrolysis of the 21-Trp-|-Val-22 bond in big endothelin to form endothelin 1. Zn(2+). -!- Phosphoramidon-sensitive. -!- Belongs to peptidase family M13.	Y	MER0106413 - endothelin-converting enzyme 2 (Spermophilus tridecemlineatus) [M13.003]	1e-43	M13	MER0106413 - endothelin-converting enzyme 2 (Spermophilus tridecemlineatus) [M13.003]#M13#{peptidase unit: 21-696} Length = 676 Score = 171 bits (434), Expect = 1e-043 Identities = 162/672 (24%), Positives = 287/672 (42%), Gaps = 100/672 (14%)	M13	Y	MER0106413	676	24	42	99	M13 Peptidase family M13 includes neprilysin and endothelin-converting enzyme I	3e-79	96.6	M13, Peptidase family M13 includes neprilysin and endothelin-converting enzyme I. The M13 family of metallopeptidases includes neprilysin (neutral endopeptidase, NEP, enkephalinase, CD10, CALLA, EC 3.4.24.11), endothelin-converting enzyme I (ECE-1, EC 3.4.24.71), erythrocyte surface antigen KELL (ECE-3), phosphate-regulating gene on the X chromosome (PHEX), soluble secreted endopeptidase (SEP), and damage-induced neuronal endopeptidase (DINE)/X-converting enzyme (XCE). Proteins in this family fulfill a broad range of physiological roles due to the greater variation in the active site's S2' subsite allowing substrate specificity. NEP is expressed in a variety of tissues including kidney and brain, and is involved in many physiological and pathological processes, including blood pressure and inflammatory response. It degrades a wide array of substrates such as substance P, enkephalins, cholecystokinin, neurotensin and somatostatin. It is an important enzyme in the regulation of amyloid-beta (Abeta) protein that forms amyloid plaques that are associated with Alzeimers disease (AD). ECE-1 catalyzes the final rate-limiting step in the biosynthesis of endothelins via post-translational conversion of the biologically inactive big endothelins. Like NEP, it also hydrolyzes bradykinin, substance P, neurotensin, and Abeta. Endothelin-1 overproduction has been implicated in various diseases including stroke, asthma, hypertension, and cardiac and renal failure. Kell is a homolog of NEP and constitutes a major antigen on human erythrocytes; it preferentially cleaves big endothelin-3 to produce bioactive endothelin-3, but is also known to cleave substance P and neurokinin A. PHEX forms a complex interaction with fibroblast growth factor 23 (FGF23) and matrix extracellular phosphoglycoprotein, causing bone mineralization. A loss-of-function mutation in PHEX disrupts this interaction leading to hypophosphatemic rickets; X-linked hypophosphatemic (XLH) rickets is the most common form of metabolic rickets. ECEL1 is a brain metalloprotease which plays a critical role in the nervous regulation of the respiratory system, while DINE is abundantly expressed in the hypothalamus and its expression responds to nerve injury. A majority of these M13 proteases are prime therapeutic targets for selective inhibition.	M13 3e-079| Peptidase_M13_N 1e-053| PepO 9e-023| Peptidase_M13 5e-015| PRK05082 | LMWPc | OphMA_like | LMWPc | XRN1 | FhuF |	M13 family peptidase	1e-59	96.8	M13 family peptidase [Amino acid transport and metabolism].	Amino acid transport and metabolism	Peptidase family M13	3e-54	105.3	Peptidase family M13. M13 peptidases are well-studied proteases found in a wide range of organisms including mammals and bacteria. In mammals they participate in processes such as cardiovascular development, blood-pressure regulation, nervous control of respiration, and regulation of the function of neuropeptides in the central nervous system. In bacteria they may be used for digestion of milk.	LMWPc, Low molecular weight phosphatase family	0.015	56	LMWPc, Low molecular weight phosphatase family.	35-98 35-98, M13_peptidase||S|E	7e-37	58.3	35-98	M13_peptidase		S	E								peptidase M13	1E-016	MBV35507.1	21	38	84	Rickettsiales bacterium																											AmHem-507972	ARACNIDAE	3385				218
AmHem-459616	829	0	3	AmHem-459616	2490		M	*	CYT		94.469	9.04			ExpAA=23.28 First60=0.00 PredHel=1 Topology=i140-162o	1	2.7	80.5	16.9	N	0	15.1	4	4.8	0.4	1 | 285 TETRERR|TL 0.580 *ProP* |	AmHem-459616	16	24	24	12	36	13	100	133	227	144	99	195	227	0.53	0.57	0.33	0.12	0.69	0.23	1.58	1.58	2.73	1.75	1.09	4.75	0.18	0.21	0.2	0.05	0.32	0.11	0.79	1	1.8	1.11	0.66	2.43	2.43	227		1.79481	0.0131724									AmHem-459616	putative m13 peptidase - Conserved membrane protein putative - 2 predicted membrane helices	uc/memb putative	TSF	4e-09	100	ARACNIDAE	Gluzincin	0.0	JAP80546.1	826	82	89	100	Rhipicephalus appendiculatus	hypothetical protein IscW_ISCW002830	0.0	XP_002403869.1	830	70	82	100	Ixodes scapularis	Neprilysin-1;3.4.24.-;Flags: Precursor;	3E-012	NEP_TRILK	21	37	86	TRILK							family M13 unassigned peptidases (Parastrongyloides trichosuri) [M13.UPW]	3e-15	M13	family M13 unassigned peptidases (Parastrongyloides trichosuri) [M13.UPW]#M13#{peptidase unit: 90-776} Length = 687 Score = 83.6 bits (205), Expect = 3e-015 Identities = 141/679 (20%), Positives = 248/679 (36%), Gaps = 84/679 (12%)	M13	Y	MER1133265	687	20	36	99	M13 Peptidase family M13 includes neprilysin and endothelin-converting enzyme I	6e-29	76.2	M13, Peptidase family M13 includes neprilysin and endothelin-converting enzyme I. The M13 family of metallopeptidases includes neprilysin (neutral endopeptidase, NEP, enkephalinase, CD10, CALLA, EC 3.4.24.11), endothelin-converting enzyme I (ECE-1, EC 3.4.24.71), erythrocyte surface antigen KELL (ECE-3), phosphate-regulating gene on the X chromosome (PHEX), soluble secreted endopeptidase (SEP), and damage-induced neuronal endopeptidase (DINE)/X-converting enzyme (XCE). Proteins in this family fulfill a broad range of physiological roles due to the greater variation in the active site's S2' subsite allowing substrate specificity. NEP is expressed in a variety of tissues including kidney and brain, and is involved in many physiological and pathological processes, including blood pressure and inflammatory response. It degrades a wide array of substrates such as substance P, enkephalins, cholecystokinin, neurotensin and somatostatin. It is an important enzyme in the regulation of amyloid-beta (Abeta) protein that forms amyloid plaques that are associated with Alzeimers disease (AD). ECE-1 catalyzes the final rate-limiting step in the biosynthesis of endothelins via post-translational conversion of the biologically inactive big endothelins. Like NEP, it also hydrolyzes bradykinin, substance P, neurotensin, and Abeta. Endothelin-1 overproduction has been implicated in various diseases including stroke, asthma, hypertension, and cardiac and renal failure. Kell is a homolog of NEP and constitutes a major antigen on human erythrocytes; it preferentially cleaves big endothelin-3 to produce bioactive endothelin-3, but is also known to cleave substance P and neurokinin A. PHEX forms a complex interaction with fibroblast growth factor 23 (FGF23) and matrix extracellular phosphoglycoprotein, causing bone mineralization. A loss-of-function mutation in PHEX disrupts this interaction leading to hypophosphatemic rickets; X-linked hypophosphatemic (XLH) rickets is the most common form of metabolic rickets. ECEL1 is a brain metalloprotease which plays a critical role in the nervous regulation of the respiratory system, while DINE is abundantly expressed in the hypothalamus and its expression responds to nerve injury. A majority of these M13 proteases are prime therapeutic targets for selective inhibition.	M13 6e-029| Peptidase_M13_N 4e-013| PepO | sulfite_reductase_like | deltaCoV_NS7_NS7a | dnaG | P5-ATPase | DNA_primase |	M13 family peptidase	2e-24	107.3	M13 family peptidase [Amino acid transport and metabolism].	Amino acid transport and metabolism	Peptidase family M13	9e-14	91.1	Peptidase family M13. M13 peptidases are well-studied proteases found in a wide range of organisms including mammals and bacteria. In mammals they participate in processes such as cardiovascular development, blood-pressure regulation, nervous control of respiration, and regulation of the function of neuropeptides in the central nervous system. In bacteria they may be used for digestion of milk.	GED, Dynamin GTPase effector domain	1.5	85.9	GED, Dynamin GTPase effector domain.	35-98 35-98, M13_peptidase||S|E	2e-27	100.9	35-98	M13_peptidase		S	E																																									AmHem-459616	ARACNIDAE	3606
AmHem-359789	761	0	1	AmHem-359789	2286		A	*	CYT		86.518	7.64			ExpAA=22.85 First60=22.82 PredHel=1 Topology=i31-53o	1	2.9	93	4.1	Y-NoSP	2	8.9	6.4	5.1	.		AmHem-359789	351	211	17	60	0	11	0	52	0	0	0	0	351	12.74	5.48	0.26	0.66	0	0.22	0	0.68	0	0	0	0	4.42	1.98	0.15	0.28	0	0.11	0	0.43	0	0	0	0	4.42	351		-6.98947	0.00163557			-8.24351	0.0408623					AmHem-359789	putative m13 peptidase - Conserved membrane protein putative - 2 predicted membrane helices	uc/memb putative	TSF	4e-37	100.4	ARACNIDAE	Gluzincin	0.0	JAP76311.1	768	93	96	97	Rhipicephalus appendiculatus	membrane metallo-endopeptidase-like 1 isoform X3	0.0	XP_022662068.1	805	65	78	96	Varroa destructor	Neprilysin-2 {ECO:0000303|PubMed:15554877};3.4.24.11	0.0	NEP2_DROME	43	64	100	DROME	Neprilysin	0.0	97.1759	Neprilysin	Preferential cleavage of polypeptides between hydrophobic residues, particularly with Phe or Tyr at P1'. Zn(2+). -!- A membrane-bound glycoprotein widely distributed in animal tissues. -!- Inhibited by phosphoramidon and thiorphan. -!- Belongs to peptidase family M13.	Y	MER0832749 - Nep2 peptidase (insect) (Amblyomma triste) [M13.012]	0	M13	MER0832749 - Nep2 peptidase (insect) (Amblyomma triste) [M13.012]#M13#{peptidase unit: 17-686} Length = 670 Score = 1378 bits (3566), Expect = 0.0 Identities = 670/670 (100%), Positives = 670/670 (100%)	M13	Y	MER0832749	670	100	100	100	M13 Peptidase family M13 includes neprilysin and endothelin-converting enzyme I	0	102.3	M13, Peptidase family M13 includes neprilysin and endothelin-converting enzyme I. The M13 family of metallopeptidases includes neprilysin (neutral endopeptidase, NEP, enkephalinase, CD10, CALLA, EC 3.4.24.11), endothelin-converting enzyme I (ECE-1, EC 3.4.24.71), erythrocyte surface antigen KELL (ECE-3), phosphate-regulating gene on the X chromosome (PHEX), soluble secreted endopeptidase (SEP), and damage-induced neuronal endopeptidase (DINE)/X-converting enzyme (XCE). Proteins in this family fulfill a broad range of physiological roles due to the greater variation in the active site's S2' subsite allowing substrate specificity. NEP is expressed in a variety of tissues including kidney and brain, and is involved in many physiological and pathological processes, including blood pressure and inflammatory response. It degrades a wide array of substrates such as substance P, enkephalins, cholecystokinin, neurotensin and somatostatin. It is an important enzyme in the regulation of amyloid-beta (Abeta) protein that forms amyloid plaques that are associated with Alzeimers disease (AD). ECE-1 catalyzes the final rate-limiting step in the biosynthesis of endothelins via post-translational conversion of the biologically inactive big endothelins. Like NEP, it also hydrolyzes bradykinin, substance P, neurotensin, and Abeta. Endothelin-1 overproduction has been implicated in various diseases including stroke, asthma, hypertension, and cardiac and renal failure. Kell is a homolog of NEP and constitutes a major antigen on human erythrocytes; it preferentially cleaves big endothelin-3 to produce bioactive endothelin-3, but is also known to cleave substance P and neurokinin A. PHEX forms a complex interaction with fibroblast growth factor 23 (FGF23) and matrix extracellular phosphoglycoprotein, causing bone mineralization. A loss-of-function mutation in PHEX disrupts this interaction leading to hypophosphatemic rickets; X-linked hypophosphatemic (XLH) rickets is the most common form of metabolic rickets. ECEL1 is a brain metalloprotease which plays a critical role in the nervous regulation of the respiratory system, while DINE is abundantly expressed in the hypothalamus and its expression responds to nerve injury. A majority of these M13 proteases are prime therapeutic targets for selective inhibition.	M13 | Peptidase_M13_N e-135| PepO e-133| Peptidase_M13 7e-077| GluZincin 8e-004| P63C 0.053| lfpB | M4_TLP | MFS_MMR_MDR_like | pgaA |	M13 family peptidase	0	99.4	M13 family peptidase [Amino acid transport and metabolism].	Amino acid transport and metabolism	Peptidase family M13	1e-136	103.7	Peptidase family M13. M13 peptidases are well-studied proteases found in a wide range of organisms including mammals and bacteria. In mammals they participate in processes such as cardiovascular development, blood-pressure regulation, nervous control of respiration, and regulation of the function of neuropeptides in the central nervous system. In bacteria they may be used for digestion of milk.	CLa, CLUSTERIN alpha chain	0.052	65.7	CLa, CLUSTERIN alpha chain.	35-98 35-98, M13_peptidase||S|E	0	96.9	35-98	M13_peptidase		S	E	hypothetical protein	3E-017	WP_197067273.1	57	68	96	Rickettsia bellii	peptidase M13	6E-090	MBV35507.1	30	49	96	Rickettsiales bacterium																											AmHem-359789	ARACNIDAE	3745		196		769
AmHem-507967	816	0	1	AmHem-507967	2451		E	*	BL	23-24	91.26	7.98	88.767	7.71	ExpAA=25.73 First60=2.75 PredHel=1 Topology=i127-149o	1	2.7	81.7	15.6	Y-NoSP	0	12.9	6.1	4.2	.	1 | 55 KASRGQR|HP 0.522 *ProP* |	AmHem-507967	511	342	4612	3411	1930	3700	2523.89	5590.68	3941.1	4403	5134.78	1893	5590.68	17.21	8.25	64.34	34.79	37.35	67.54	40.51	67.71	48.17	54.56	57.26	46.91	5.98	2.98	38.99	14.89	17.6	33.17	20.31	42.93	31.7	34.57	34.77	24.01	42.93	5590.68				1.69418	0.0418006			2.18098	0.0235355			AmHem-507967	putative m13 peptidase - Conserved membrane protein putative - 2 predicted membrane helices	uc/memb putative	TSF	2e-15	95	ARACNIDAE	putative m13 family peptidase, partial	0.0	JAC34884.1	759	99	99	99	Amblyomma triste	endothelin converting enzyme, putative	6E-073	XP_002409531.1	305	59	70	73	Ixodes scapularis	Endothelin-converting enzyme 2 {ECO:0000250|UniProtKB:P0DPD6};ECE-2;3.4.24.71	8E-064	ECE2_BOVIN	25	44	99	BOVIN	Endothelin-converting enzyme 1	1E-059	93.8882	Endothelin-converting enzyme 1	Hydrolysis of the 21-Trp-|-Val-22 bond in big endothelin to form endothelin 1. Zn(2+). -!- Phosphoramidon-sensitive. -!- Belongs to peptidase family M13.	Y	MER0520701 - endothelin-converting enzyme 2 (Physeter catodon) [M13.003]	1e-63	M13	MER0520701 - endothelin-converting enzyme 2 (Physeter catodon) [M13.003]#M13#{peptidase unit: 207-883} Length = 677 Score = 229 bits (584), Expect = 1e-063 Identities = 180/694 (25%), Positives = 316/694 (45%), Gaps = 63/694 (9%)	M13	Y	MER0520701	677	25	45	103	M13 Peptidase family M13 includes neprilysin and endothelin-converting enzyme I	1e-111	103	M13, Peptidase family M13 includes neprilysin and endothelin-converting enzyme I. The M13 family of metallopeptidases includes neprilysin (neutral endopeptidase, NEP, enkephalinase, CD10, CALLA, EC 3.4.24.11), endothelin-converting enzyme I (ECE-1, EC 3.4.24.71), erythrocyte surface antigen KELL (ECE-3), phosphate-regulating gene on the X chromosome (PHEX), soluble secreted endopeptidase (SEP), and damage-induced neuronal endopeptidase (DINE)/X-converting enzyme (XCE). Proteins in this family fulfill a broad range of physiological roles due to the greater variation in the active site's S2' subsite allowing substrate specificity. NEP is expressed in a variety of tissues including kidney and brain, and is involved in many physiological and pathological processes, including blood pressure and inflammatory response. It degrades a wide array of substrates such as substance P, enkephalins, cholecystokinin, neurotensin and somatostatin. It is an important enzyme in the regulation of amyloid-beta (Abeta) protein that forms amyloid plaques that are associated with Alzeimers disease (AD). ECE-1 catalyzes the final rate-limiting step in the biosynthesis of endothelins via post-translational conversion of the biologically inactive big endothelins. Like NEP, it also hydrolyzes bradykinin, substance P, neurotensin, and Abeta. Endothelin-1 overproduction has been implicated in various diseases including stroke, asthma, hypertension, and cardiac and renal failure. Kell is a homolog of NEP and constitutes a major antigen on human erythrocytes; it preferentially cleaves big endothelin-3 to produce bioactive endothelin-3, but is also known to cleave substance P and neurokinin A. PHEX forms a complex interaction with fibroblast growth factor 23 (FGF23) and matrix extracellular phosphoglycoprotein, causing bone mineralization. A loss-of-function mutation in PHEX disrupts this interaction leading to hypophosphatemic rickets; X-linked hypophosphatemic (XLH) rickets is the most common form of metabolic rickets. ECEL1 is a brain metalloprotease which plays a critical role in the nervous regulation of the respiratory system, while DINE is abundantly expressed in the hypothalamus and its expression responds to nerve injury. A majority of these M13 proteases are prime therapeutic targets for selective inhibition.	M13 e-111| Peptidase_M13_N 2e-053| PepO 2e-035| Peptidase_M13 3e-032| PRK05082 | LMWPc | OphMA_like | LMWPc | XRN1 | 12TM_1 |	M13 family peptidase	8e-91	104.1	M13 family peptidase [Amino acid transport and metabolism].	Amino acid transport and metabolism	Peptidase family M13	4e-54	105.3	Peptidase family M13. M13 peptidases are well-studied proteases found in a wide range of organisms including mammals and bacteria. In mammals they participate in processes such as cardiovascular development, blood-pressure regulation, nervous control of respiration, and regulation of the function of neuropeptides in the central nervous system. In bacteria they may be used for digestion of milk.	LMWPc, Low molecular weight phosphatase family	0.015	56	LMWPc, Low molecular weight phosphatase family.	35-98 35-98, M13_peptidase||S|E	1e-67	95.4	35-98	M13_peptidase		S	E								peptidase M13	9E-028	MBV35507.1	23	41	89	Rickettsiales bacterium																											AmHem-507967	ARACNIDAE	3889				310
AmHem-640478	97	0	0				W		ANC		10.848	8.1	7.086	6.17	ExpAA=62.05 First60=36.82 PredHel=3 Topology=i21-38o42-64i77-96o	3	59.8	5.2	35.1	Y	1	13.4	8.2	4.1	.		AmHem-640478	10	0	0	0	0	0	0	0	0	0	0	0	10	5.39	0	0	0	0	0	0	0	0	0	0	0	1.87	0	0	0	0	0	0	0	0	0	0	0	1.87	10												AmHem-640478	putative proton-coupled amino acid transporter 1 - Membrane anchor detected - 4 predicted membrane helices - GPI anchored	uc/memb membrAnchor/gpi	ARACNIDAE	1e-31		ARACNIDAE	proton-coupled amino acid transporter 1, partial	1E-016	LAA09961.1	108	40	61	86	Parasteatoda tepidariorum	AGAP009897-PA	1E-031	XP_319019.4	494	55	76	20	Anopheles gambiae str. PEST	Proton-coupled amino acid transporter-like protein pathetic {ECO:0000305}; Amino	4E-019	PATH_DROME	44	58	21	DROME							MER0288153 - PAB0555-type putative peptidase (Haloterrigena limicola) [M48.010]	0.009	M48B	MER0288153 - PAB0555-type putative peptidase (Haloterrigena limicola) [M48.010]#M48B#{peptidase unit: 127-386} Length = 260 Score = 37.0 bits (84), Expect = 0.009 Identities = 22/60 (36%), Positives = 33/60 (55%), Gaps = 5/60 (8%)	M48B		MER0288153	260	36	55	23	Aa_trans Transmembrane amino acid transporter protein	2e-06	22.7	Transmembrane amino acid transporter protein. This transmembrane region is found in many amino acid transporters including UNC-47 and MTR. UNC-47 encodes a vesicular amino butyric acid (GABA) transporter, (VGAT). UNC-47 is predicted to have 10 transmembrane domains. MTR is a N system amino acid transporter system protein involved in methyltryptophan resistance. Other members of this family include proline transporters and amino acid permeases.	Aa_trans 2e-006| PLN03074 9e-004| PTZ00206 | SdaC | SecY |	Amino acid transporters	2e-26	21.6	Amino acid transporters [Amino acid transport and metabolism].	Amino acid transport and metabolism	Transmembrane amino acid transporter protein	4e-07	22.7	Transmembrane amino acid transporter protein. This transmembrane region is found in many amino acid transporters including UNC-47 and MTR. UNC-47 encodes a vesicular amino butyric acid (GABA) transporter, (VGAT). UNC-47 is predicted to have 10 transmembrane domains. MTR is a N system amino acid transporter system protein involved in methyltryptophan resistance. Other members of this family include proline transporters and amino acid permeases.	BetaGal_dom2, Beta-galactosidase, domain 2	0.089	15.4	BetaGal_dom2, Beta-galactosidase, domain 2. This is the second domain of the five-domain beta-galactosidase enzyme that altogether catalyses the hydrolysis of beta(1-3) and beta(1-4) galactosyl bonds in oligosaccharides as well as the inverse reaction of enzymatic condensation and trans-glycosylation. This domain is made up of 16 antiparallel beta-strands and an alpha-helix at its C terminus. The fold of this domain appears to be unique. In addition, the last seven strands of the domain form a subdomain with an immunoglobulin-like (I-type Ig) fold in which the first strand is divided between the two beta-sheets. In penicillin spp this strand is interrupted by a 12-residue insertion which forms an additional edge-strand to the second beta-sheet of the sub-domain. The remainder of the second domain forms a series of beta-hairpins at its N terminus, four strands of which are contiguous with part of the Ig-like sub-domain, forming in total a seven-stranded antiparallel beta-sheet. This domain is associated with family Glyco_hydro_35, which is N-terminal to it, but itself has no metazoan members.																																																	AmHem-640478	ARACNIDAE	173
AmHem-544083	146	0	0				A		ANC		17.314	12.3	13.594	12.31	ExpAA=23.20 First60=23.20 PredHel=1 Topology=o15-37i	1	15.1	10.3	74.7	Y-NoSP	0	8.2	2.7	6.2	.	4 | 10 TPSRVLR|VA 0.648 *ProP* | 132 IFKRQKR|QK 0.653 *ProP* | 135 RQKRQKR|QK 0.596 *ProP* | 142 QKRRKAR|PS 0.519 *ProP* |	AmHem-544083	10	20	0	0	0	0	0	0	0	0	0	0	20	2.64	3.77	0	0	0	0	0	0	0	0	0	0	0.92	1.36	0	0	0	0	0	0	0	0	0	0	1.36	20												AmHem-544083	putative protein - Membrane anchor detected	uc/memb membrAnchor	ARACNIDAE	2e-58	86.8	ARACNIDAE	hypothetical protein	2E-058	JAP85496.1	160	66	82	87	Rhipicephalus appendiculatus	hypothetical protein IscW_ISCW012377	5E-025	XP_002400592.1	147	44	60	97	Ixodes scapularis	Palmitoleoyl-protein carboxylesterase NOTUM {ECO:0000305};3.1.1.98	0.23	NOTUM_DROME	25	52	16	DROME							family M3A unassigned peptidases (Pseudomonas synxantha) [M03.UPA]	6.1	M03A	family M3A unassigned peptidases (Pseudomonas synxantha) [M03.UPA]#M03A#{peptidase unit: 72-662} Length = 591 Score = 30.4 bits (67), Expect = 6.1 Identities = 16/46 (34%), Positives = 26/46 (56%), Gaps = 3/46 (6%)	M03A		MER0347015	591	34	56	8	ECSCR Endothelial cell-specific chemotaxis regulator	0.002	55.8	Endothelial cell-specific chemotaxis regulator. ECSCR, endothelial cell-specific chemotaxis regulator, is a family of proteins found in eukaryotes. It is also known as ARIA for apoptosis regulator through modulating IAP expression. It is a cell surface protein that regulates endothelial chemotaxis and tube formation, and interacts with filamin A. Filamin A anchors transmembrane proteins to the actin cytoskeleton becoming a scaffold for various signalling proteins. ECSCR is also known to interact with and regulate the function of several endothelial transmembrane molecules. It has been shown to play a role in angiogenesis, a complex process involving the migration, proliferation, and lumen formation of blood vessels by endothelial cells. ECSCR appears also to regulate endothelial apoptosis, probably through modulating proteasomal degradation of cIAP-1 and cIAP-2 in endothelial cells.	ECSCR 0.002| PRK04778 | ND6 | MgtC | BacA | puuD | PLN02603 | PLN02939 | PRK09193 | ABC_6TM_Tm288_like |	Amino acid transporters	0.019	12.7	Amino acid transporters [Amino acid transport and metabolism].	Amino acid transport and metabolism	Endothelial cell-specific chemotaxis regulator	0.0005	55.8	Endothelial cell-specific chemotaxis regulator. ECSCR, endothelial cell-specific chemotaxis regulator, is a family of proteins found in eukaryotes. It is also known as ARIA for apoptosis regulator through modulating IAP expression. It is a cell surface protein that regulates endothelial chemotaxis and tube formation, and interacts with filamin A. Filamin A anchors transmembrane proteins to the actin cytoskeleton becoming a scaffold for various signalling proteins. ECSCR is also known to interact with and regulate the function of several endothelial transmembrane molecules. It has been shown to play a role in angiogenesis, a complex process involving the migration, proliferation, and lumen formation of blood vessels by endothelial cells. ECSCR appears also to regulate endothelial apoptosis, probably through modulating proteasomal degradation of cIAP-1 and cIAP-2 in endothelial cells.	Col_cuticle_N, Nematode cuticle collagen N-terminal domain	1.3	39.6	Col_cuticle_N, Nematode cuticle collagen N-terminal domain. The function of this domain is unknown. It is found in the N-terminal region of nematode cuticle collagens. Cuticle is a tough elastic structure secreted by hypodermal cells and is primarily composed of collagen proteins.																																																	AmHem-544083	ARACNIDAE	458
AmHem-294405	233	0	0	AmHem-294405	702		H	*	ANC		25.871	8.41	17.061	6.36	ExpAA=20.99 First60=6.09 PredHel=1 Topology=i52-74o	1	9.4	68.2	22.3	N	0	12.9	6.4	3.9	.		AmHem-294405	440.95	320.11	1358.42	1297.28	1695.87	65.17	0	25	0	0	0	0	1695.87	61.67	32.02	78.74	54.95	136.3	4.94	0	1.26	0	0	0	0	21.42	11.55	47.72	23.52	64.22	2.43	0	0.8	0	0	0	0	64.22	1695.87		-10.36	1.39321e-08	-7.2036	0.0029975	-13.5165	1.24237e-05					AmHem-294405	putative conserved secreted protein precursor midgut overexpressed - Membrane anchor detected - 2 predicted membrane helices	uc/memb membrAnchor	ARACNIDAE	2e-83		ARACNIDAE	putative conserved secreted protein precursor midgut overexpressed	2E-083	NOV33068.1	180	72	80	90	Rhipicephalus microplus	hypothetical protein NCL1_24549	3E-039	PRD31044.1	191	48	67	76	Nephila clavipes	Cysteine-rich with EGF-like domain protein 2;Flags: Precursor; Possible role in	0.14	CREL2_DANRE	31	50	24	DANRE							MER0945531 - At5g23210 ({Arabidopsis thaliana}) (Oryza barthii) [S10.A39]	2.5	S10	MER0945531 - At5g23210 ({Arabidopsis thaliana}) (Oryza barthii) [S10.A39]#S10#{peptidase unit: 221-563} Length = 343 Score = 32.7 bits (73), Expect = 2.5 Identities = 15/54 (27%), Positives = 24/54 (44%)	S10		MER0945531	343	27	44	16	UbiB 2-polyprenylphenol hydroxylase and related flavodoxin oxidoreductases	0.006	36.9	UbiB, 2-polyprenylphenol hydroxylase and related flavodoxin oxidoreductases [Coenzyme metabolism / Energy production and conversion].	UbiB 0.006| PHA01078 | DALR_1 | DUF2031 | thrS | Peptidases_S8_Subtilisin_subset | Peptidase_C19F | PRK14398 |	Amino acid transporters	1.3	5.6	Amino acid transporters [Amino acid transport and metabolism].	Amino acid transport and metabolism	Protein of unknown function	0.68	22	Protein of unknown function (DUF2031). This protein is expressed in Plasmodium; its function is unknown. It may be the product of gene family pyst-b.	DALR_1, DALR anticodon binding domain	0.026	22.1	DALR_1, DALR anticodon binding domain. This all alpha helical domain is the anticodon binding domain of Arginyl tRNA synthetase. This domain is known as the DALR domain after characteristic conserved amino acids.																																																	AmHem-294405	ARACNIDAE	633
AmHem-403827	141	0	0	AmHem-403827	426		M	*	ANC		15.695	6.28	11.56	5.64	ExpAA=46.15 First60=23.19 PredHel=2 Topology=i21-43o67-89i	2	31.2	17	51.8	Y-NoSP	1	11.3	11.3	2.8	.		AmHem-403827	78.92	225.62	130.88	390	740.79	52.6	0	3	0	652.35	0	0	740.79	21.96	44.8	15.11	32.88	118.48	7.94	0	0.3	0	66.9	0	0	7.63	16.16	9.16	14.07	55.83	3.9	0	0.19	0	42.4	0	0	55.83	740.79		-5.3401	0.0109512	-8.72504	0.0136072							AmHem-403827	putative conserved plasma membrane protein - Membrane anchor detected - 2 predicted membrane helices	uc/memb membrAnchor	ARACNIDAE	4e-98		ARACNIDAE	putative conserved plasma membrane protein, partial	4E-098	JAT91414.1	147	97	97	96	Amblyomma aureolatum	hypothetical protein NCL1_24862	4E-024	PRD30948.1	153	45	63	63	Nephila clavipes	Probable serine/threonine-protein kinase drkA;2.7.11.1;Receptor-like kinase	1.7	DRKA_DICDI	25	40	16	DICDI							MER0041878 - amidophosphoribosyltransferase precursor (Haloarcula marismortui) [C44.001]	6.2	C44	MER0041878 - amidophosphoribosyltransferase precursor (Haloarcula marismortui) [C44.001]#C44#{peptidase unit: 5-243} Length = 239 Score = 30.0 bits (66), Expect = 6.2 Identities = 17/45 (37%), Positives = 22/45 (48%)	C44		MER0041878	239	37	48	19	Wzy_C_2 Virulence factor membrane-bound polymerase C-terminal	0.31	28.9	Virulence factor membrane-bound polymerase, C-terminal. Wzy is a membrane-bound polymerase of 12 TMs, found in Gram-positive bacteria such as Streptococcus pnuemoniae. It forms part of the EPS or exopolysaccharide system. This family is the 6xTMs at the C-terminal end of the molecule. Wzy functions in polymerizing the oligosaccharide repeat subunits to form high-molecular-weight capsular polysaccharides. A contiguous emebrane-bound flippase, Wzx, pfam01943, transports the repeat units to the external surface of the membrane. These polysaccharides form the capsule and their differing compositions contribute to the multidudinous pneumococcal capsular serotypes, all being structurally and antigenically different.	Wzy_C_2 | DUF4079 | Monocarboxylate_transporter_2 | TMEM100 | Neurensin | MERS-CoV-like_E | Frizzled | Sugar_transport | 7tmF_Frizzled_SMO | GlcU |	Amino acid transporters	0.46	16.5	Amino acid transporters [Amino acid transport and metabolism].	Amino acid transport and metabolism	Virulence factor membrane-bound polymerase C-terminal	0.071	28.9	Virulence factor membrane-bound polymerase, C-terminal. Wzy is a membrane-bound polymerase of 12 TMs, found in Gram-positive bacteria such as Streptococcus pnuemoniae. It forms part of the EPS or exopolysaccharide system. This family is the 6xTMs at the C-terminal end of the molecule. Wzy functions in polymerizing the oligosaccharide repeat subunits to form high-molecular-weight capsular polysaccharides. A contiguous emebrane-bound flippase, Wzx, pfam01943, transports the repeat units to the external surface of the membrane. These polysaccharides form the capsule and their differing compositions contribute to the multidudinous pneumococcal capsular serotypes, all being structurally and antigenically different.	Molybdop_Fe4S4, Molybdopterin oxidoreductase Fe4S4 domain	0.35	45.5	Molybdop_Fe4S4, Molybdopterin oxidoreductase Fe4S4 domain. The molybdopterin oxidoreductase Fe4S4 domain is found in a number of reductase/dehydrogenase families, which include the periplasmic nitrate reductase precursor and the formate dehydrogenase alpha chain.																																																	AmHem-403827	ARACNIDAE	716
AmHem-560710	207	0	0				M		CYT		22.103	6.99			ExpAA=22.02 First60=0.03 PredHel=1 Topology=i162-184o	1	10.6	11.1	78.3	Y-NoSP	2	15	6.8	6.3	.		AmHem-560710	0	0	13	22	8	0	2	3	9	1	9	22	22	0	0	0.88	1.08	0.75	0	0.16	0.18	0.53	0.06	0.49	2.63	0	0	0.53	0.46	0.35	0	0.08	0.11	0.35	0.04	0.29	1.35	1.35	22												AmHem-560710	Conserved plasma membrane protein - 2 predicted membrane helices	uc/memb	ARACNIDAE	3e-28		ARACNIDAE	putative conserved plasma membrane protein	3E-028	NOV37926.1	200	38	52	86	Rhipicephalus microplus	hypothetical protein IscW_ISCW019517	4E-021	XP_002402119.1	243	35	50	67	Ixodes scapularis	Putative fluoride ion transporter CrcB 2 {ECO:0000255|HAMAP-Rule:MF_00454};	1.2	CRCB2_HALSA	46	53	32	HALSA							family C97 unassigned peptidases (Chlorella variabilis) [C97.UPW]	0.028	C97	family C97 unassigned peptidases (Chlorella variabilis) [C97.UPW]#C97#{peptidase unit: 1-123} Length = 123 Score = 37.0 bits (84), Expect = 0.028 Identities = 24/71 (33%), Positives = 34/71 (47%), Gaps = 13/71 (18%)	C97		MER0227794	123	33	47	58	Tcp10_C T-complex protein 10 C-terminus	0.12	13.1	T-complex protein 10 C-terminus. This family represents the C-terminus (approximately 180 residues) of eukaryotic T-complex protein 10. The T-complex is involved in spermatogenesis in mice.	Tcp10_C | HAD_PPase | PRK02301 | NifH | PRK07048 | Hydrolase_6 | PLN02550 |	Amino acid transporters	6.4	10.6	Amino acid transporters [Amino acid transport and metabolism].	Amino acid transport and metabolism	T-complex protein 10 C-terminus	0.029	13.1	T-complex protein 10 C-terminus. This family represents the C-terminus (approximately 180 residues) of eukaryotic T-complex protein 10. The T-complex is involved in spermatogenesis in mice.	CheW, Two component signalling adaptor domain	0.91	27.5	CheW, Two component signalling adaptor domain.																																																	AmHem-560710	ARACNIDAE	267
AmHem-355464	159	0	1	AmHem-355464	480		M	*	CYT		17.564	4.39			ExpAA=42.77 First60=25.43 PredHel=2 Topology=i31-53o58-77i	2	25.8	3.1	71.1	N	4	17	4.4	8.8	.		AmHem-355464	0	0	2	4	0	3	38	63	66	26	36	0	66	0	0	0.19	0.28	0	0.38	4.23	5.29	5.59	2.23	2.78	0	0	0	0.12	0.12	0	0.19	2.12	3.35	3.68	1.42	1.69	0	3.68	66		5.28619	0.00773357	8.36597	0.0192166							AmHem-355464	Conserved plasma membrane protein - 2 predicted membrane helices	uc/memb	ARACNIDAE	1e-39		ARACNIDAE	hypothetical protein, partial	1E-039	JAP67395.1	137	50	63	101	Hyalomma excavatum	hypothetical protein IscW_ISCW002984	3E-006	XP_002408754.1	128	27	45	87	Ixodes scapularis	Ammonium transporter 1; Transporter for ammonium to use as a nitrogen source.	0.68	AMT1_SCHPO	25	42	21	SCHPO							family S1A unassigned peptidases (Strigamia maritima) [S01.UPA]	6	S01A	family S1A unassigned peptidases (Strigamia maritima) [S01.UPA]#S01A#{peptidase unit: 297-538} Length = 242 Score = 30.4 bits (67), Expect = 6.0 Identities = 13/36 (36%), Positives = 17/36 (47%)	S01A		MER0953771	242	36	47	15	MTABC_N Mitochondrial ABC-transporter N-terminal five TM region	0.22	37.3	Mitochondrial ABC-transporter N-terminal five TM region. MTABC_N is the N-terminal five transmembrane helices of eukaryotic mitochondrial ABC-transporters.	MTABC_N | MFS_GLUT_Class2 | NPIP | CobD_Cbib | Uncharacterized_protein_slr0964 | PAP2_dolichyldiphosphatase | MFS_SLCO2A_OATP2A | VIR_N | Osmoregulated_proline_transporter |	Amino acid transporter protein	0.14	23.8	Amino acid transporter protein [Amino acid transport and metabolism].	Amino acid transport and metabolism	Mitochondrial ABC-transporter N-terminal five TM region	0.05	37.3	Mitochondrial ABC-transporter N-terminal five TM region. MTABC_N is the N-terminal five transmembrane helices of eukaryotic mitochondrial ABC-transporters.	KIND, kinase non-catalytic C-lobe domain	0.14	22.7	KIND, kinase non-catalytic C-lobe domain. It is an interaction domain identified as being similar to the C-terminal protein kinase catalytic fold (C lobe). Its presence at the N terminus of signalling proteins and the absence of the active-site residues in the catalytic and activation loops suggest that it folds independently and is likely to be non-catalytic. The occurrence of KIND only in metazoa implies that it has evolved from the catalytic protein kinase domain into an interaction domain possibly by keeping the substrate-binding features.																																																	AmHem-355464	ARACNIDAE	333
AmHem-208922	83	0	0	AmHem-208922	252		W	*	SIG	33-34	9.183	7.05	5.627	7.85	ExpAA=19.03 First60=19.03 PredHel=1 Topology=o27-49i	1	26.5	32.5	41	N	1	13.3	4.8	6	.		AmHem-208922	12.91	0	4.29	0	38.44	2.21	9	15.24	9.38	84.94	11.85	17.14	84.94	9.55	0	1.32	0	16.36	0.89	3.19	4.07	2.53	23.25	2.92	9.31	3.32	0	0.8	0	7.71	0.44	1.6	2.58	1.67	14.73	1.77	4.77	14.73	84.94												AmHem-208922	putative secreted protein precursor - signalP detected	uc/memb	ARACNIDAE	1e-54	82.2	ARACNIDAE	putative secreted protein precursor, partial	1E-054	JAC27559.1	96	94	96	82	Amblyomma triste	methyltransferase-like protein 23 isoform X3	0.16	XP_017194401.1	186	30	58	21	Oryctolagus cuniculus	Methyltransferase-like protein 23;2.1.1.-; Probable methyltransferase.	0.65	MET23_RAT	25	53	17	RAT							family S33 unassigned peptidases (Thermosynechococcus elongatus) [S33.UPW]	4.4	S33	family S33 unassigned peptidases (Thermosynechococcus elongatus) [S33.UPW]#S33#{peptidase unit: 26-284} Length = 259 Score = 28.9 bits (63), Expect = 4.4 Identities = 12/29 (41%), Positives = 19/29 (65%)	S33		MER0020453	259	41	65	11	GHITM Growth-hormone inducible transmembrane protein	0.23	8.3	GHITM, Growth-hormone inducible transmembrane protein. GHITM appears to be ubiquitiously expressed in mammalian cells and expression has also been observed in various cancer cell lines. A cytoprotective function has been suggested. It is closely related to the BAX inhibitor (BI)-1 like family of small transmembrane proteins, which have been shown to have an antiapoptotic effect.	GHITM | PBP1_iGluR_AMPA | COG2839 | protein_chvA_Attachment_protein. | Cons_hypoth698 |	Amino acid transporters	1.7	11.1	Amino acid transporters [Amino acid transport and metabolism].	Amino acid transport and metabolism	Nanovirus coat protein	1.4	17.5	Nanovirus coat protein. Family of conserved Nanoviral coat proteins.	Adenylsucc_synt, Adenylosuccinate synthetase	2.8	4.1	Adenylsucc_synt, Adenylosuccinate synthetase. Adenylosuccinate synthetase plays an important role in purine biosynthesis, by catalyzing the GTP-dependent conversion of IMP and aspartic acid to AMP. Adenylosuccinate synthetase has been characterized from various sources ranging from Escherichia coli (gene purA) to vertebrate tissues. In vertebrates, two isozymes are present - one involved in purine biosynthesis and the other in the purine nucleotide cycle. The crystal structure of adenylosuccinate synthetase from E. coli reveals that the dominant structural element of each monomer of the homodimer is a central beta-sheet of 10 strands. The first nine strands of the sheet are mutually parallel with right-handed crossover connections between the strands. The 10th strand is antiparallel with respect to the first nine strands. In addition, the enzyme has two antiparallel beta-sheets, comprised of two strands and three strands each, 11 alpha-helices and two short 3/10-helices. Further, it has been suggested that the similarities in the GTP-binding domains of the synthetase and the p21ras protein are an example of convergent evolution of two distinct families of GTP-binding proteins. Structures of adenylosuccinate synthetase from Triticum aestivum and Arabidopsis thaliana when compared with the known structures from E. coli reveals that the overall fold is very similar to that of the E. coli protein.																																																	AmHem-208922	ARACNIDAE	420
AmHem-271421	83	0	0	AmHem-271421	252		W	*	SIG	24-25	9.218	7.84	6.59	7.85	ExpAA=20.72 First60=20.72 PredHel=1 Topology=o27-49i	1	26.5	32.5	41	N	1	12	4.8	7.2	.		AmHem-271421	66.49	30.02	179.28	23.82	136.88	93.29	72.99	167.71	47.65	193.39	65.48	281.15	281.15	49.17	15.73	55.24	5.35	58.24	37.49	25.86	44.85	12.87	52.93	16.12	152.75	17.08	5.67	33.47	2.29	27.44	18.41	12.96	28.44	8.47	33.54	9.79	78.2	78.2	281.15												AmHem-271421	putative secreted protein precursor - signalP detected	uc/memb	ARACNIDAE	6e-58	82.2	ARACNIDAE	putative secreted protein precursor, partial	6E-058	JAC27559.1	96	100	100	82	Amblyomma triste	methyltransferase-like protein 23 isoform X3	0.30	XP_017194401.1	186	30	56	21	Oryctolagus cuniculus	Methyltransferase-like protein 23;2.1.1.-; Probable methyltransferase.	0.46	MET23_HUMAN	25	56	21	HUMAN							family A8 unassigned peptidases (Neoehrlichia lotoris) [A08.UPW]	2.7	A08	family A8 unassigned peptidases (Neoehrlichia lotoris) [A08.UPW]#A08#{peptidase unit: 8-148} Length = 141 Score = 29.3 bits (64), Expect = 2.7 Identities = 13/30 (43%), Positives = 19/30 (63%)	A08		MER0321030	141	43	63	21	PRK07394 hypothetical protein	2.3	3.5	hypothetical protein; Provisional.	PRK07394 | PRK10507 | SPRYD7 |	Amino acid transporters	0.38	10.2	Amino acid transporters [Amino acid transport and metabolism].	Amino acid transport and metabolism	Adenylosuccinate synthetase	3.4	4.4	Adenylosuccinate synthetase.	Adenylsucc_synt, Adenylosuccinate synthetase	3.1	4.1	Adenylsucc_synt, Adenylosuccinate synthetase. Adenylosuccinate synthetase plays an important role in purine biosynthesis, by catalyzing the GTP-dependent conversion of IMP and aspartic acid to AMP. Adenylosuccinate synthetase has been characterized from various sources ranging from Escherichia coli (gene purA) to vertebrate tissues. In vertebrates, two isozymes are present - one involved in purine biosynthesis and the other in the purine nucleotide cycle. The crystal structure of adenylosuccinate synthetase from E. coli reveals that the dominant structural element of each monomer of the homodimer is a central beta-sheet of 10 strands. The first nine strands of the sheet are mutually parallel with right-handed crossover connections between the strands. The 10th strand is antiparallel with respect to the first nine strands. In addition, the enzyme has two antiparallel beta-sheets, comprised of two strands and three strands each, 11 alpha-helices and two short 3/10-helices. Further, it has been suggested that the similarities in the GTP-binding domains of the synthetase and the p21ras protein are an example of convergent evolution of two distinct families of GTP-binding proteins. Structures of adenylosuccinate synthetase from Triticum aestivum and Arabidopsis thaliana when compared with the known structures from E. coli reveals that the overall fold is very similar to that of the E. coli protein.																																																	AmHem-271421	ARACNIDAE	441
AmHem-346618	109	0	0	AmHem-346618	327		M		SIG	38-39	12.656	10.32	8.141	10.59	ExpAA=40.48 First60=37.10 PredHel=2 Topology=i12-34o38-60i	2	40.4	3.7	56	N	0	13.8	2.8	6.4	.		AmHem-346618	177.51	202.06	188	164.07	137.01	70.04	214.1	182.4	290.01	140.71	239.03	162.17	290.01	76.56	62.06	33.69	21.45	33.98	16.39	44.13	28.38	45.55	22.4	34.23	51.41	26.6	22.38	20.42	9.18	16.01	8.05	22.13	17.99	29.98	14.2	20.79	26.32	29.98	290.01												AmHem-346618	hypothetical protein - signalP detected - 2 predicted membrane helices	uc/memb	ARACNIDAE	8e-62		ARACNIDAE	putative unknown product	8E-062	JAC27514.1	91	94	95	100	Amblyomma triste	hypothetical protein EURHEDRAFT_299869	0.70	EYE97587.1	114	44	61	32	Aspergillus ruber CBS 135680	Hypersensitivity to hygromycin-B protein 1; Involved in vacuolar trafficking.	0.14	HHY1_YEAST	26	52	62	YEAST							MER0047735 - AgrB peptidase (Staphylococcus lugdunensis) [C75.001]	5.8	C75	MER0047735 - AgrB peptidase (Staphylococcus lugdunensis) [C75.001]#C75#{peptidase unit: 1-187} Length = 187 Score = 29.3 bits (64), Expect = 5.8 Identities = 24/80 (30%), Positives = 39/80 (48%), Gaps = 11/80 (13%)	C75		MER0047735	187	30	48	43	DUF1754 Eukaryotic family of unknown function	0.025	16.5	Eukaryotic family of unknown function (DUF1754). This is a eukaryotic protein family of unknown function.	DUF1754 0.025| Delta12-FADS-like | lysS | Cadherin_tail | modB | NAP | SSP411 | CG-1 | Sm_D2 | CG-1 |	Carbon-nitrogen hydrolase	0.51	16.1	Carbon-nitrogen hydrolase [Amino acid transport and metabolism].	Amino acid transport and metabolism	Eukaryotic family of unknown function	0.006	16.5	Eukaryotic family of unknown function (DUF1754). This is a eukaryotic protein family of unknown function.	CG-1, CG-1 domains are highly conserved domains of about 130 amino-acid residues	0.074	49.2	CG-1, CG-1 domains are highly conserved domains of about 130 amino-acid residues. The domains contain a predicted bipartite NLS and are named after a partial cDNA clone isolated from parsley encoding a sequence-specific DNA-binding protein. CG-1 domains are associated with CAMTA proteins (for CAlModulin -binding Transcription Activator) that are transcription factors containing a calmodulin -binding domain and ankyrins (ANK) motifs.																																																	AmHem-346618	ARACNIDAE	469
AmHem-485555	297	0	1	AmHem-485555	891		L		BL/ANC		32.234	11.32			ExpAA=0.03 First60=0.00 PredHel=0 Topology=o	0				N	0	8.4	10.1	9.1	.		AmHem-485555	36.22	0	777.24	2315.15	477.73	441.31	1017	1347.62	892.41	803.1	1469.59	682.66	2315.15	3.78	0	33.6	73.14	28.64	24.95	50.58	50.57	33.8	30.84	50.78	52.38	1.31	0	20.36	31.3	13.49	12.26	25.36	32.07	22.25	19.54	30.83	26.82	32.07	2315.15				4.48181	0.0126875			5.48168	0.00809326			AmHem-485555	putative serine protease - Membrane anchor detected	uc/anchor membrAnchor	TSF	6e-33	96.1	ARACNIDAE	putative chymotrypsinogen a-like isoform x1	1E-045	MBD2886084.1	300	37	51	87	Dermanyssus gallinae	chymotrypsinogen B isoform X2	1E-049	XP_008202944.1	305	41	52	84	Nasonia vitripennis	Transmembrane protease serine 9;3.4.21.-;Polyserase-I;Polyserine protease	3E-047	TMPS9_HUMAN	42	53	24	HUMAN	Hepsin	2E-047	66.6667	Hepsin	Cleavage after basic amino-acid residues, with Arg strongly preferred to Lys. -!- This type-II membrane-associated serine peptidase has been implicated in cell growth and development. -!- The enzyme has been shown to activate blood coagulation factor VII by cleavage of the 152-Arg-|-Ile-153 peptide bound in BHK cells, thus indicating a possible role in the initiation of blood coagulation. -!- There is no cleavage after aromatic or aliphatic residues. -!- The occupancy of the S2 site is an absolute requirement for catalysis and a basic residue at that site is preferred to an aliphatic residue. -!- The nature of the residue at S3 also affects hydrolysis, with Gln being much more favorable than Ala. -!- Belongs to peptidase family S1A.		MER0336007 - matriptase-3 (Anas platyrhynchos) [S01.072]	3e-53	S01A	MER0336007 - matriptase-3 (Anas platyrhynchos) [S01.072]#S01A#{peptidase unit: 525-820} Length = 296 Score = 178 bits (452), Expect = 3e-053 Identities = 101/256 (39%), Positives = 136/256 (53%), Gaps = 18/256 (7%)	S01A	Y	MER0336007	296	39	53	86	Tryp_SPc Trypsin-like serine protease	1e-65	104.7	Tryp_SPc, Trypsin-like serine protease; Many of these are synthesized as inactive precursor zymogens that are cleaved during limited proteolysis to generate their active forms. Alignment contains also inactive enzymes that have substitutions of the catalytic triad residues.	Tryp_SPc 1e-065| Tryp_SPc 1e-065| Trypsin 1e-045| COG5640 1e-024| COG3591 | Trypsin_2 |	Trypsin	1e-55	103.5	Trypsin [Amino acid transport and metabolism].	Amino acid transport and metabolism	Trypsin	3e-46	107.8	Trypsin.	Tryp_SPc, Trypsin-like serine protease	1e-67	104.4	Tryp_SPc, Trypsin-like serine protease. Many of these are synthesised as inactive precursor zymogens that are cleaved during limited proteolysis to generate their active forms. A few, however, are active as single chain molecules, and others are inactive due to substitutions of the catalytic triad residues.	40-175 40-175, Serine protease||S|E	2e-37	72.1	40-175	Serine protease		S	E								hypothetical protein	4E-005	MBO89385.1	41	52	67	Rickettsiales bacterium																											AmHem-485555	ARACNIDAE	399				105
Amac-hemSigP-370179	130	0	0	Amac-hemSigP-370179	2672		M		ANC		14.263	10.89	12.623	11.2	ExpAA=10.61 First60=0.00 PredHel=0 Topology=o	0				Y-NoSP	7	29.2	4.6	3.8	.		Amac-hemSigP-370179	47.45	0	634.8	22.3	15.23	86.85	47	554.02	847.36	689.92	462	43.85	847.36	1.46	0	8.08	0.21	0.27	1.45	0.69	6.12	9.45	7.8	4.7	0.99	0.51	0	4.9	0.09	0.13	0.71	0.35	3.88	6.22	4.94	2.85	0.51	6.22	847.36		2.61842	0.0437708									Amac-hemSigP-370179	Conserved protein with signal anchor - Membrane anchor detected	uc/anchor membrAnchor	ARACNIDAE	7e-78	87.8	ARACNIDAE	hypothetical protein	7E-078	MXU93579.1	148	89	94	88	Ixodes ricinus	WW domain binding protein 1-like	0.39	XP_791639.2	425	38	52	17	Strongylocentrotus purpuratus	Zinc finger protein MSN4;Multicopy suppressor of SNF1 protein 4; Positive	0.41	MSN4_YEAST	25	47	15	YEAST							MER0547375 - protein C inhibitor (Jaculus jaculus) [I04.004]	7.9	I04	MER0547375 - protein C inhibitor (Jaculus jaculus) [I04.004]#I04#{inhibitor unit: 21-404} Length = 384 Score = 29.6 bits (65), Expect = 7.9 Identities = 27/110 (24%), Positives = 45/110 (40%), Gaps = 14/110 (12%)	I04		MER0547375	384	24	40	29						Acetolactate synthase, small subunit	0.7	17.2	Acetolactate synthase, small subunit [Amino acid transport and metabolism].	Amino acid transport and metabolism	Mediator complex subunit 16	5.8	3.2	Mediator complex subunit 16. Mediator is a large complex of up to 33 proteins that is conserved from plants through fungi to humans - the number and representation of individual subunits varying with species. It is arranged into four different sections, a core, a head, a tail and a kinase-activity part, and the number of subunits within each of these is what varies with species. Overall, Mediator regulates the transcriptional activity of RNA polymerase II but it would appear that each of the four different sections has a slightly different function. Med16 is one of the subunits of the Tail portion of the Mediator complex and is required for lipopolysaccharide gene-expression. Several members including the human protein MED16 have one or more WD40 domains on them, pfam00400.	START, in StAR and phosphatidylcholine transfer protein	1.9	15.1	START, in StAR and phosphatidylcholine transfer protein. putative lipid-binding domain in StAR and phosphatidylcholine transfer protein.																																																	Amac-hemSigP-370179	ARACNIDAE	582
AmHem-306709	460	0	2	AmHem-306709	1383		I	*	CYT		51.487	8.5			ExpAA=5.55 First60=0.00 PredHel=0 Topology=o	0				Y-NoSP	2	11.3	5.2	7	.	2 | 42 GPFRTAR|DS 0.554 *ProP* | 244 FRNRMKR|AL 0.793 *ProP* |	AmHem-306709	73	113	104	54	85	152	18	29	49	10	14	0	152	4.58	5.08	2.71	1.03	3.07	5.17	0.54	0.65	1.12	0.23	0.29	0	1.59	1.83	1.64	0.44	1.45	2.54	0.27	0.42	0.73	0.15	0.18	0	2.54	152		-3.69774	1.04515e-05	-3.10169	0.0126594	-4.29379	0.00156825					AmHem-306709	putative protein	uc	ARACNIDAE	2e-22	82.3	ARACNIDAE	hypothetical protein	2E-022	MBD2909901.1	311	30	46	82	Dermacentor reticulatus	N	6E-005	YP_009259645.1	434	25	37	58	Diachasmimorpha longicaudata rhabdovirus	Putrescine aminotransferase {ECO:0000255|HAMAP-Rule:MF_01276};PAT	1.1	PAT_CROS8	31	40	26	CROS8							family I29 unassigned peptidase inhibitors (Theileria annulata) [I29.UPW]	0.94	I29	family I29 unassigned peptidase inhibitors (Theileria annulata) [I29.UPW]#I29#{inhibitor unit: 111-216} Length = 106 Score = 33.5 bits (75), Expect = 0.94 Identities = 15/57 (26%), Positives = 28/57 (49%)	I29		MER0050501	106	26	49	54	MPP_ACP5 Homo sapiens acid phosphatase 5 and related proteins metallophosphatase domain	1.1	17.8	MPP_ACP5, Homo sapiens acid phosphatase 5 and related proteins, metallophosphatase domain. Acid phosphatase 5 (ACP5) removes the mannose 6-phosphate recognition marker from lysosomal proteins. The exact site of dephosphorylation is not clear. Evidence suggests dephosphorylation may take place in a prelysosomal compartment as well as in the lysosome. ACP5 belongs to the metallophosphatase (MPP) superfamily. MPPs are functionally diverse, but all share a conserved domain with an active site consisting of two metal ions (usually manganese, iron, or zinc) coordinated with octahedral geometry by a cage of histidine, aspartate, and asparagine residues. The MPP superfamily includes: Mre11/SbcD-like exonucleases, Dbr1-like RNA lariat debranching enzymes, YfcE-like phosphodiesterases, purple acid phosphatases (PAPs), YbbF-like UDP-2,3-diacylglucosamine hydrolases, and acid sphingomyelinases (ASMases). The conserved domain is a double beta-sheet sandwich with a di-metal active site made up of residues located at the C-terminal side of the sheets. This domain is thought to allow for productive metal coordination.	MPP_ACP5 | Nudix_Hydrolase_4 | COG4981 | Ferrochelatase_mitochondrial | PRK10965 | 3a0106s01 | CSG2 | ABC_CysA_sulfate_importer | DUF913 | TupA |	Zinc carboxypeptidase	0.092	17.7	Zinc carboxypeptidase [Amino acid transport and metabolism].	Amino acid transport and metabolism	Ceramide synthase regulator	0.96	13.6	Ceramide synthase regulator. CSG2 is an integral membrane protein with up to 10 transmembrane segments that, when over-expressed, localizes to the endoplasmic reticulum. CSG2 is a family of fungal transmembrane proteins that regulate mannosyl phosphorylinositol ceramide synthase and are thereby implicated in calcium homoeostasis in the cell.	PLAc, Cytoplasmic phospholipase A2, catalytic subunit	0.94	7.5	PLAc, Cytoplasmic phospholipase A2, catalytic subunit. Cytosolic phospholipases A2 hydrolyse arachidonyl phospholipids. Family includes phospholipases B isoforms.																																																	AmHem-306709	ARACNIDAE	247
AmHem-137582	78	0	0	AmHem-137582	237		N	*	BL	18-19	8.938	10.19	6.914	9.72	ExpAA=0.01 First60=0.01 PredHel=0 Topology=o	0				N	0	14.1	2.6	7.7	.		AmHem-137582	0	0	0	0	0	0	6	0	0	3	2	0	6	0	0	0	0	0	0	2.48	0	0	0.96	0.57	0	0	0	0	0	0	0	1.24	0	0	0.61	0.35	0	1.24	6												AmHem-137582	putative protein	uc	ARACNIDAE	2e-13	0.8	ARACNIDAE	uncharacterized protein, partial	2E-013	LAA13447.1	60	48	61	87	Parasteatoda tepidariorum	THAP domain-containing protein 4-like	3E-011	XP_012563386.1	130	51	64	42	Hydra vulgaris	THAP domain-containing protein 2;	6E-005	THAP2_MOUSE	32	50	23	MOUSE							family I39 unassigned peptidase inhibitors (Plecoglossus altivelis) [I39.UPW]	20	I39	family I39 unassigned peptidase inhibitors (Plecoglossus altivelis) [I39.UPW]#I39#{inhibitor unit: 7-617} Length = 611 Score = 26.9 bits (58), Expect = 20 Identities = 16/67 (23%), Positives = 33/67 (49%), Gaps = 9/67 (13%)	I39		MER0330392	611	23	49	11	THAP THAP domain	5e-11	63.2	THAP domain. The THAP domain is a putative DNA-binding domain (DBD) and probably also binds a zinc ion. It features the conserved C2CH architecture (consensus sequence: Cys - 2-4 residues - Cys - 35-50 residues - Cys - 2 residues - His). Other universal features include the location of the domain at the N-termini of proteins, its size of about 90 residues, a C-terminal AVPTIF box and several other conserved residues. Orthologues of the human THAP domain have been identified in other vertebrates and probably worms and flies, but not in other eukaryotes or any prokaryotes.	THAP 5e-011| THAP 4e-006| SH3_CIP4-like 0.053| TypeIII_RM_meth | PV-1 | DctP | PLN00009 | PRK02714 | Fb_sc_TIGR02172 | RVT_connect |	Carbon-nitrogen hydrolase	0.076	17.1	Carbon-nitrogen hydrolase [Amino acid transport and metabolism].	Amino acid transport and metabolism	THAP domain	1e-11	63.2	THAP domain. The THAP domain is a putative DNA-binding domain (DBD) and probably also binds a zinc ion. It features the conserved C2CH architecture (consensus sequence: Cys - 2-4 residues - Cys - 35-50 residues - Cys - 2 residues - His). Other universal features include the location of the domain at the N-termini of proteins, its size of about 90 residues, a C-terminal AVPTIF box and several other conserved residues. Orthologues of the human THAP domain have been identified in other vertebrates and probably worms and flies, but not in other eukaryotes or any prokaryotes.	THAP, The THAP domain is a putative DNA-binding domain	4e-08	61.3	THAP, The THAP domain is a putative DNA-binding domain (DBD) and probably also binds a zinc ion. It features the conserved C2CH architecture (consensus sequence: Cys - 2-4 residues - Cys - 35-50 residues - Cys - 2 residues - His). Other universal features include the location of the domain at the N-termini of proteins, its size of about 90 residues, a C-terminal AVPTIF box and several other conserved residues. Orthologues of the human THAP domain have been identified in other vertebrates and probably worms and flies, but not in other eukaryotes or any prokaryotes.																																																	AmHem-137582	ARACNIDAE	146
AmHem-11992	90	0	0	AmHem-11992	270		A		CYT		10.215	11.23			ExpAA=0.00 First60=0.00 PredHel=0 Topology=i	0				Y-NoSP	1	4.4	7.8	7.8	.	1 | 89 HDMRPRR|T- 0.551 *ProP* |	AmHem-11992	0	0	0	0	0	2	2	0	0	0	0	0	2	0	0	0	0	0	0.69	0.6	0	0	0	0	0	0	0	0	0	0	0.34	0.3	0	0	0	0	0	0.34	2												AmHem-11992	putative neprilysin	uc	NR-LIGHT	9e-25	26.2	ARACNIDAE	Gluzincin	5E-013	JAP77843.1	111	36	51	83	Rhipicephalus appendiculatus	neprilysin, putative	9E-025	XP_002409898.1	339	59	69	26	Ixodes scapularis	Membrane metallo-endopeptidase-like 1;3.4.24.11;NEP2(m);Neprilysin	3E-004	MMEL1_MOUSE	29	46	12	MOUSE							family M13 unassigned peptidases (Malassezia sympodialis) [M13.UPW]	1e-07	M13	family M13 unassigned peptidases (Malassezia sympodialis) [M13.UPW]#M13#{peptidase unit: 73-741} Length = 669 Score = 50.4 bits (119), Expect = 1e-007 Identities = 35/92 (38%), Positives = 42/92 (45%), Gaps = 17/92 (18%)	M13		MER0831829	669	38	45	14	M13 Peptidase family M13 includes neprilysin and endothelin-converting enzyme I	3e-10	10.6	M13, Peptidase family M13 includes neprilysin and endothelin-converting enzyme I. The M13 family of metallopeptidases includes neprilysin (neutral endopeptidase, NEP, enkephalinase, CD10, CALLA, EC 3.4.24.11), endothelin-converting enzyme I (ECE-1, EC 3.4.24.71), erythrocyte surface antigen KELL (ECE-3), phosphate-regulating gene on the X chromosome (PHEX), soluble secreted endopeptidase (SEP), and damage-induced neuronal endopeptidase (DINE)/X-converting enzyme (XCE). Proteins in this family fulfill a broad range of physiological roles due to the greater variation in the active site's S2' subsite allowing substrate specificity. NEP is expressed in a variety of tissues including kidney and brain, and is involved in many physiological and pathological processes, including blood pressure and inflammatory response. It degrades a wide array of substrates such as substance P, enkephalins, cholecystokinin, neurotensin and somatostatin. It is an important enzyme in the regulation of amyloid-beta (Abeta) protein that forms amyloid plaques that are associated with Alzeimers disease (AD). ECE-1 catalyzes the final rate-limiting step in the biosynthesis of endothelins via post-translational conversion of the biologically inactive big endothelins. Like NEP, it also hydrolyzes bradykinin, substance P, neurotensin, and Abeta. Endothelin-1 overproduction has been implicated in various diseases including stroke, asthma, hypertension, and cardiac and renal failure. Kell is a homolog of NEP and constitutes a major antigen on human erythrocytes; it preferentially cleaves big endothelin-3 to produce bioactive endothelin-3, but is also known to cleave substance P and neurokinin A. PHEX forms a complex interaction with fibroblast growth factor 23 (FGF23) and matrix extracellular phosphoglycoprotein, causing bone mineralization. A loss-of-function mutation in PHEX disrupts this interaction leading to hypophosphatemic rickets; X-linked hypophosphatemic (XLH) rickets is the most common form of metabolic rickets. ECEL1 is a brain metalloprotease which plays a critical role in the nervous regulation of the respiratory system, while DINE is abundantly expressed in the hypothalamus and its expression responds to nerve injury. A majority of these M13 proteases are prime therapeutic targets for selective inhibition.	M13 3e-010| Peptidase_M13 0.002| PepO | valS | PRK06557 |	M13 family peptidase	4e-07	9.9	M13 family peptidase [Amino acid transport and metabolism].	Amino acid transport and metabolism	Peptidase family M13	0.0004	32.7	Peptidase family M13. Mammalian enzymes are typically type-II membrane anchored enzymes which are known, or believed to activate or inactivate oligopeptide (pro)-hormones such as opioid peptides. The family also contains a bacterial member believed to be involved with milk protein cleavage.	Aldolase_II, Class II Aldolase and Adducin N-terminal domain	0.4	14.1	Aldolase_II, Class II Aldolase and Adducin N-terminal domain. This family includes class II aldolases and adducins which have not been ascribed any enzymatic function.	35-98 35-98, M13_peptidase||S|E	5e-09	8.9	35-98	M13_peptidase		S	E																																									AmHem-11992	ARACNIDAE	148
AmHem-685118	257	0	1				K		CYT		28.087	6.58			ExpAA=1.62 First60=0.00 PredHel=0 Topology=o	0				N	1	12.8	8.9	4.3	.		AmHem-685118	2	2	0	25	14	5	4	10	8	10	15	0	25	0.25	0.18	0	0.94	1	0.34	0.24	0.45	0.36	0.46	0.62	0	0.09	0.06	0	0.4	0.47	0.16	0.12	0.28	0.24	0.29	0.37	0	0.47	25												AmHem-685118	putative m13 family peptidase	uc	KOG	9e-13	0.2	ARACNIDAE	hypothetical protein	2E-011	MBD2905318.1	139	31	47	106	Dermacentor reticulatus	hypothetical protein IscW_ISCW007859	2E-009	XP_002410157.1	148	42	66	40	Ixodes scapularis	Neprilysin;3.4.24.11 {ECO:0000250|UniProtKB:P08473};Atriopeptidase;Enkephalin	0.068	NEP_PONAB	32	42	9	PONAB							family M13 unassigned peptidases (Ixodes scapularis) [M13.UPW]	2e-06	M13	family M13 unassigned peptidases (Ixodes scapularis) [M13.UPW]#M13#{peptidase unit: 54-712} Length = 659 Score = 52.4 bits (124), Expect = 2e-006 Identities = 39/125 (31%), Positives = 58/125 (46%), Gaps = 20/125 (16%)	M13		MER0167935	659	31	46	19	M13 Peptidase family M13 includes neprilysin and endothelin-converting enzyme I	2e-08	15.3	M13, Peptidase family M13 includes neprilysin and endothelin-converting enzyme I. The M13 family of metallopeptidases includes neprilysin (neutral endopeptidase, NEP, enkephalinase, CD10, CALLA, EC 3.4.24.11), endothelin-converting enzyme I (ECE-1, EC 3.4.24.71), erythrocyte surface antigen KELL (ECE-3), phosphate-regulating gene on the X chromosome (PHEX), soluble secreted endopeptidase (SEP), and damage-induced neuronal endopeptidase (DINE)/X-converting enzyme (XCE). Proteins in this family fulfill a broad range of physiological roles due to the greater variation in the active site's S2' subsite allowing substrate specificity. NEP is expressed in a variety of tissues including kidney and brain, and is involved in many physiological and pathological processes, including blood pressure and inflammatory response. It degrades a wide array of substrates such as substance P, enkephalins, cholecystokinin, neurotensin and somatostatin. It is an important enzyme in the regulation of amyloid-beta (Abeta) protein that forms amyloid plaques that are associated with Alzeimers disease (AD). ECE-1 catalyzes the final rate-limiting step in the biosynthesis of endothelins via post-translational conversion of the biologically inactive big endothelins. Like NEP, it also hydrolyzes bradykinin, substance P, neurotensin, and Abeta. Endothelin-1 overproduction has been implicated in various diseases including stroke, asthma, hypertension, and cardiac and renal failure. Kell is a homolog of NEP and constitutes a major antigen on human erythrocytes; it preferentially cleaves big endothelin-3 to produce bioactive endothelin-3, but is also known to cleave substance P and neurokinin A. PHEX forms a complex interaction with fibroblast growth factor 23 (FGF23) and matrix extracellular phosphoglycoprotein, causing bone mineralization. A loss-of-function mutation in PHEX disrupts this interaction leading to hypophosphatemic rickets; X-linked hypophosphatemic (XLH) rickets is the most common form of metabolic rickets. ECEL1 is a brain metalloprotease which plays a critical role in the nervous regulation of the respiratory system, while DINE is abundantly expressed in the hypothalamus and its expression responds to nerve injury. A majority of these M13 proteases are prime therapeutic targets for selective inhibition.	M13 2e-008| Peptidase_M13 2e-004| DUF2976 | DUF3819 | XdhA | FwdB | MAR | RuvC | PRK06860 |	M13 family peptidase	9e-13	28.1	M13 family peptidase [Amino acid transport and metabolism].	Amino acid transport and metabolism	Peptidase family M13	5e-05	95.6	Peptidase family M13. Mammalian enzymes are typically type-II membrane anchored enzymes which are known, or believed to activate or inactivate oligopeptide (pro)-hormones such as opioid peptides. The family also contains a bacterial member believed to be involved with milk protein cleavage.	PKS_PP, Phosphopantetheine attachment site	1.4	19.8	PKS_PP, Phosphopantetheine attachment site. Phosphopantetheine (or pantetheine 4' phosphate) is the prosthetic group of acyl carrier proteins (ACP) in some multienzyme complexes where it serves as a 'swinging arm' for the attachment of activated fatty acid and amino-acid groups.	35-98 35-98, M13_peptidase||S|E	1e-06	9.7	35-98	M13_peptidase		S	E																																									AmHem-685118	ARACNIDAE	150
AmHem-142334	98	0	0	AmHem-142334	294		S		CYT		10.516	7.58			ExpAA=10.94 First60=0.11 PredHel=0 Topology=o	0				Y-NoSP	4	17.3	4.1	5.1	.		AmHem-142334	0	0	0	0	0	0	4	0	0	2	0	16	16	0	0	0	0	0	0	1.01	0	0	0.39	0	6.21	0	0	0	0	0	0	0.51	0	0	0.25	0	3.18	3.18	16												AmHem-142334	putative secreted protein precursor	uc	ARACNIDAE	9e-18	1	ARACNIDAE	putative secreted protein precursor	9E-018	JAC27447.1	82	54	62	101	Amblyomma triste	keratin-associated protein 16-1-like isoform X4	1.0	XP_017175964.1	323	27	41	26	Mus musculus	mRNA cleavage and polyadenylation factor CLP1 {ECO:0000255|HAMAP-Rule:MF_03035};	1.6	CLP1_COCIM	33	49	12	COCIM							family S33 unassigned peptidases (Rhizobium leguminosarum) [S33.UPW]	9	S33	family S33 unassigned peptidases (Rhizobium leguminosarum) [S33.UPW]#S33#{peptidase unit: 6-248} Length = 243 Score = 28.5 bits (62), Expect = 9.0 Identities = 16/53 (30%), Positives = 28/53 (52%), Gaps = 3/53 (5%)	S33		MER0213605	243	30	52	22	LolD_lipo_ex lipoprotein releasing system ATP-binding protein	0.25	17.2	modified N-terminal Cys residue, the nascent lipoprotein may be carried further by LolA and LolB to the outer membrane, or remain at the inner membrane. The top scoring proteins excluded by this model include homologs from the archaeal genus Methanosarcina. [Protein fate, Protein and peptide secretion and trafficking].	LolD_lipo_ex | glgC | PRK12655 | NuoC | PLN02654 | Rieske_RO_Alpha_VanA_DdmC |	Alanine aminotransferase	1.3	6.9	Alanine aminotransferase [Amino acid transport and metabolism].	Amino acid transport and metabolism	Domain of unknown function	5	8.3	Domain of unknown function (DUF4671). This family of proteins is found in eukaryotes. Proteins in this family are typically between 385 and 652 amino acids in length.	BP28CT, BP28CT	2.7	7.3	BP28CT, BP28CT (NUC211) domain. This C-terminal domain is found in BAP28-like nucleolar proteins.																																																	AmHem-142334	ARACNIDAE	178
AmHem-694484	144	0	0				V		CYT		16.035	6.3			ExpAA=0.02 First60=0.02 PredHel=0 Topology=o	0				N	0	12.5	5.6	5.6	.		AmHem-694484	3	0	6	0	15	2	0	1	0	0	0	0	15	0.81	0	0.67	0	2.32	0.29	0	0.1	0	0	0	0	0.28	0	0.41	0	1.1	0.14	0	0.06	0	0	0	0	1.1	15												AmHem-694484	putative secreted protein precursor ovary overexpressed	uc	ARACNIDAE	5e-24	76	ARACNIDAE	putative secreted protein precursor ovary overexpressed	5E-024	NOV42636.1	125	52	67	76	Rhipicephalus microplus	uncharacterized protein LOC109471708	0.003	XP_019626607.1	2414	40	53	3	Branchiostoma belcheri	von Willebrand factor;vWF;Contains:von Willebrand antigen 2;von Willebrand	0.44	VWF_HUMAN	24	40	4	HUMAN							family S1A unassigned peptidases (Bison bison) [S01.UPA]	1.9	S01A	family S1A unassigned peptidases (Bison bison) [S01.UPA]#S01A#{peptidase unit: 32-252} Length = 221 Score = 31.6 bits (70), Expect = 1.9 Identities = 25/84 (29%), Positives = 40/84 (47%), Gaps = 5/84 (5%)	S01A		MER0679714	221	29	47	38	MFS_SLC46A1_PCFT Solute carrier family 46 member 1 also called Proton-coupled folate transporter of the Major Facilitator Superfamily of transporters	3.3	16.2	MFS_SLC46A1_PCFT, Solute carrier family 46 member 1, also called Proton-coupled folate transporter, of the Major Facilitator Superfamily of transporters. Solute carrier family 46 member 1 (SLC46A1) is also called proton-coupled folate transporter (PCFT), G21, or heme carrier protein 1 (HCP1). It functions in two ways: as an intestinal proton-coupled high-affinity folate transporter that facilitates the absorption of folates across the brush-border membrane of the small intestine; and as an intestinal heme transporter which mediates heme uptake from the gut lumen into duodenal epithelial cells. It displays a higher affinity for folate than heme. It is also expressed in the choroid plexus and is required for transport of folates into the cerebrospinal fluid. Loss of function mutations in the SLC46A1 gene results in the autosomal recessive disorder "hereditary folate malabsorption" (HFM), characterized by severe systemic and cerebral folate deficiency. SLC46A1 belongs to the Eukaryotic Solute carrier 46 (SLC46)/Bacterial Tetracycline resistance (TetA) -like (SLC46/TetA-like) family of the Major Facilitator Superfamily (MFS) of transporters. MFS proteins are thought to function through a single substrate binding site, alternating-access mechanism involving a rocker-switch type of movement.	MFS_SLC46A1_PCFT | DEXHc_ARIP4 | Probable_3-phenylpropionic_acid_transp... 26 8.5 |	Putative Xaa-Pro aminopeptidase	0.23	5.3	Putative Xaa-Pro aminopeptidase [Amino acid transport and metabolism].	Amino acid transport and metabolism	Bacterial protein of unknown function	4.3	35.4	Bacterial protein of unknown function (DUF948). This family consists of bacterial sequences several of which are thought to be general stress proteins.	TAF, TATA box binding protein associated factor	0.37	49.2	TAF, TATA box binding protein associated factor. TAFs (TATA box binding protein associated factors) are part of the transcription initiation factor TFIID multimeric protein complex. TFIID is composed of the TATA box binding protein (TBP) and a number of TAFs. The TAFs provide binding sites for many different transcriptional activators and co-activators that modulate transcription initiation by Pol II. TAF proteins adopt a histone-like fold.	25-27 25-27, Transposon|L1_transposon|S|	7e-07	10.4	25-27	Transposon	L1_transposon	S																																										AmHem-694484	ARACNIDAE	227
AmHem-160870	115	1.73913	0	AmHem-160870	348		V	*	CYT		13.109	9.58			ExpAA=0.12 First60=0.07 PredHel=0 Topology=i	0				Y-NoSP	0	13.9	2.6	2.6	.		AmHem-160870	4	3	19	0	15	8	15	12	13	7	27	0	27	1.54	0.83	3.05	0	3.33	1.68	2.77	1.67	1.83	1	3.46	0	0.54	0.3	1.85	0	1.57	0.82	1.39	1.06	1.2	0.63	2.1	0	2.1	27												AmHem-160870	putative protein	uc	ARACNIDAE	6e-30	83.5	ARACNIDAE	hypothetical protein	6E-030	MBD2909340.1	134	51	66	84	Dermacentor reticulatus	DNA transposase THAP9	0.21	OXA38399.1	675	32	64	8	Folsomia candida	Cullin-associated NEDD8-dissociated protein 1;Cullin-associated and	6.4	CAND1_DICDI	35	55	5	DICDI							MER0607064 - complement component C3 (Anolis carolinensis) [I39.950]	4.7	I39	MER0607064 - complement component C3 (Anolis carolinensis) [I39.950]#I39#{inhibitor unit: 14-1500} Length = 1487 Score = 30.0 bits (66), Expect = 4.7 Identities = 26/108 (24%), Positives = 45/108 (41%), Gaps = 3/108 (2%)	I39		MER0607064	1487	24	41	7	PPX1 Inorganic pyrophosphatase/exopolyphosphatase	0.48	19.9	PPX1, Inorganic pyrophosphatase/exopolyphosphatase [Energy production and conversion].	PPX1 | FANCI | PHA03230 | Lon_protease | DUF5456 | 7tmA_GPR68_OGR1 | PRK05427 | CRM1_repeat_2 | FANCI_S2 | dnaE |	Serine O-acetyltransferase	0.75	13.4	Serine O-acetyltransferase [Amino acid transport and metabolism].	Amino acid transport and metabolism	Family of unknown function	0.51	39.5	Family of unknown function (DUF5456). This is a family of unknown function found in Bacteroides.	Adenylsucc_synt, Adenylosuccinate synthetase	0.86	4.1	Adenylsucc_synt, Adenylosuccinate synthetase. Adenylosuccinate synthetase plays an important role in purine biosynthesis, by catalyzing the GTP-dependent conversion of IMP and aspartic acid to AMP. Adenylosuccinate synthetase has been characterized from various sources ranging from Escherichia coli (gene purA) to vertebrate tissues. In vertebrates, two isozymes are present - one involved in purine biosynthesis and the other in the purine nucleotide cycle. The crystal structure of adenylosuccinate synthetase from E. coli reveals that the dominant structural element of each monomer of the homodimer is a central beta-sheet of 10 strands. The first nine strands of the sheet are mutually parallel with right-handed crossover connections between the strands. The 10th strand is antiparallel with respect to the first nine strands. In addition, the enzyme has two antiparallel beta-sheets, comprised of two strands and three strands each, 11 alpha-helices and two short 3/10-helices. Further, it has been suggested that the similarities in the GTP-binding domains of the synthetase and the p21ras protein are an example of convergent evolution of two distinct families of GTP-binding proteins. Structures of adenylosuccinate synthetase from Triticum aestivum and Arabidopsis thaliana when compared with the known structures from E. coli reveals that the overall fold is very similar to that of the E. coli protein.																																																	AmHem-160870	ARACNIDAE	264
AmHem-436939	180	0	0	AmHem-436939	543		R	*	BL/SIG		20.098	9.46			ExpAA=0.04 First60=0.00 PredHel=0 Topology=o	0				Y-NoSP	1	13.3	7.2	4.4	.		AmHem-436939	8	0	5.97	5.41	19.09	5.53	0	1.35	0	0	0	0	19.09	1.57	0	0.49	0.32	2.15	0.59	0	0.1	0	0	0	0	0.54	0	0.29	0.14	1.01	0.29	0	0.06	0	0	0	0	1.01	19.09												AmHem-436939	putative secreted protein precursor	uc	ARACNIDAE	1e-33	82.9	ARACNIDAE	putative secreted protein precursor	1E-033	NIE42545.1	170	36	67	83	Rhipicephalus microplus	AGAP006720-PA	0.037	XP_309023.4	445	27	41	22	Anopheles gambiae str. PEST	Uncharacterized protein aq_2175;Flags: Precursor;	3.6	Y2175_AQUAE	31	50	20	AQUAE							MER0851140 - peptidase V (Desulfitobacterium dehalogenans) [M20.004]	0.37	M20A	MER0851140 - peptidase V (Desulfitobacterium dehalogenans) [M20.004]#M20A#{peptidase unit: 1-462} Length = 462 Score = 34.7 bits (78), Expect = 0.37 Identities = 21/65 (32%), Positives = 30/65 (46%), Gaps = 1/65 (1%)	M20A		MER0851140	462	32	46	14	RPN7 26S proteasome subunit RPN7	0.69	23.6	26S proteasome subunit RPN7. RPN7 (known as the non ATPase regulatory subunit 6 in higher eukaryotes) is one of the lid subunits of the 26S proteasome and has been shown in Saccharomyces cerevisiae to be required for structural integrity. The 26S proteasome is is involved in the ATP-dependent degradation of ubiquitinated proteins.	RPN7 | PLN03076 | 7tm_TAS2R4 | DNA_polB_like1_exo | PRK14010 |	Glycine/serine hydroxymethyltransferase	1.5	7.8	Glycine/serine hydroxymethyltransferase [Amino acid transport and metabolism].	Amino acid transport and metabolism	26S proteasome subunit RPN7	0.16	23.6	26S proteasome subunit RPN7. RPN7 (known as the non ATPase regulatory subunit 6 in higher eukaryotes) is one of the lid subunits of the 26S proteasome and has been shown in Saccharomyces cerevisiae to be required for structural integrity. The 26S proteasome is is involved in the ATP-dependent degradation of ubiquitinated proteins.	alkPPc, Alkaline phosphatase homologues	0.41	6.4	alkPPc, Alkaline phosphatase homologues.																																																	AmHem-436939	ARACNIDAE	298
AmHem-211912	121	0	0	AmHem-211912	363		M		CYT		14.213	4.64			ExpAA=0.00 First60=0.00 PredHel=0 Topology=o	0				N	0	8.3	0.8	2.5	.	1 | 100 NVCRSKR|FE 0.595 *ProP* |	AmHem-211912	0	0	4	0	1	2	2	6.76	15	4	23.06	0	23.06	0	0	0.6	0	0.21	0.39	0.34	0.88	1.96	0.53	2.75	0	0	0	0.36	0	0.1	0.19	0.17	0.56	1.29	0.34	1.67	0	1.67	23.06												AmHem-211912	hypothetical protein	uc	ARACNIDAE	3e-46	94	ARACNIDAE	putative unknown product, partial	3E-046	JAC28393.1	100	82	87	94	Amblyomma triste	uncharacterized protein LOC109481038	3E-004	XP_019639073.1	526	31	52	20	Branchiostoma belcheri	Ensconsin;Microtubule-associated protein 7;MAP-7; Microtubule-stabilizing	0.053	MAP7_CHICK	34	50	10	CHICK							family C19 unassigned peptidases (Jaculus jaculus) [C19.UPW]	1.1	C19	family C19 unassigned peptidases (Jaculus jaculus) [C19.UPW]#C19#{peptidase unit: 288-838} Length = 551 Score = 32.0 bits (71), Expect = 1.1 Identities = 15/37 (40%), Positives = 22/37 (59%)	C19		MER0548325	551	40	59	7	STKc_OSR1_SPAK Catalytic domain of the Serine/Threonine Kinases Oxidative stress response kinase and Ste20-related proline alanine-rich kinase	0.13	19.5	STKc_OSR1_SPAK, Catalytic domain of the Serine/Threonine Kinases, Oxidative stress response kinase and Ste20-related proline alanine-rich kinase. STKs catalyze the transfer of the gamma-phosphoryl group from ATP to serine/threonine residues on protein substrates. SPAK is also referred to as STK39 or PASK (proline-alanine-rich STE20-related kinase). OSR1 and SPAK regulate the activity of cation-chloride cotransporters through direct interaction and phosphorylation. They are also implicated in cytoskeletal rearrangement, cell differentiation, transformation and proliferation. OSR1 and SPAK contain a conserved C-terminal (CCT) domain, which recognizes a unique motif ([RK]FX[VI]) present in their activating kinases (WNK1/WNK4) and their substrates. The OSR1 and SPAK subfamily is part of a larger superfamily that includes the catalytic domains of other STKs, protein tyrosine kinases, RIO kinases, aminoglycoside phosphotransferase, choline kinase, and phosphoinositide 3-kinase.	STKc_OSR1_SPAK | PK_STRAD_beta | PRP1_N | STKc_TTBK | PRK05035 | DBINO | PKc | a-gt.4 |	Global transcriptional regulator, cell division control protein	0.049	3.3	Global transcriptional regulator, cell division control protein [Amino acid transport and metabolism].	Amino acid transport and metabolism	PRP1 splicing factor N-terminal	0.11	22.4	PRP1 splicing factor, N-terminal. This domain is specific to the N-terminal part of the prp1 splicing factor, which is involved in mRNA splicing (and possibly also poly(A)+ RNA nuclear export and cell cycle progression). This domain is specific to the N-terminus of the RNA splicing factor encoded by prp1. It is involved in mRNA splicing and possibly also poly(A)and RNA nuclear export and cell cycle progression.	S_TKc, Serine/Threonine protein kinases, catalytic domain	0.28	13.8	S_TKc, Serine/Threonine protein kinases, catalytic domain. Phosphotransferases. Serine or threonine-specific kinase subfamily.									hypothetical protein	6E-009	WP_081265418.1	24	45	19	Anaplasma phagocytophilum	hypothetical protein	8E-009	WP_081265418.1	24	45	19	Anaplasma phagocytophilum																											AmHem-211912	ARACNIDAE	369		133		133
AmHem-427405	121	0	1	AmHem-427405	366		L	*	BL	19-20	13.539	10.28	11.21	10.02	ExpAA=4.13 First60=4.13 PredHel=0 Topology=o	0				Y-NoSP	4	17.4	6.6	3.3	.		AmHem-427405	11.39	42.62	6.65	4.8	24.48	26.85	13.65	78.53	32.08	76.18	35.61	0	78.53	4.04	10.77	0.98	0.52	4.99	5.16	2.31	10.03	4.14	9.96	4.19	0	1.4	3.88	0.59	0.22	2.35	2.54	1.16	6.36	2.72	6.31	2.54	0	6.36	78.53												AmHem-427405	putative protein	uc	ARACNIDAE	3e-48	89.4	ARACNIDAE	hypothetical protein	3E-048	AEO34942.1	95	92	95	89	Amblyomma maculatum	conserved hypothetical protein	1E-032	XP_002410578.1	95	67	85	89	Ixodes scapularis	Protein NCBP2AS2 homolog;	9E-034	NCAS2_IXOSC	67	85	89	IXOSC							family N10 unassigned peptide lyases (Methanocaldococcus vulcanius) [N10.UPW]	0.72	N10	family N10 unassigned peptide lyases (Methanocaldococcus vulcanius) [N10.UPW]#N10#{peptidase unit: 337-611} Length = 275 Score = 32.3 bits (72), Expect = 0.72 Identities = 25/84 (29%), Positives = 40/84 (47%), Gaps = 13/84 (15%)	N10		MER0179762	275	29	47	31	O-phosphoseryl-tRNASec_selenium_transferase O-phosphoseryl-tRN	0.21	9.5	O-phosphoseryl-tRNASec_selenium_transferase, O-phosphoseryl-tRNA(Sec) selenium transferase. In the archaea and eukaryotes, the conversion of the mischarged serine to selenocysteine (Sec) on its tRNA is accomplished in two steps. This enzyme, O-phosphoseryl-tRNA(Sec) selenium transferase, acts second, after a phosphophorylation step catalyzed by a homolog of the bacterial SelA protein. [Protein synthesis, tRNA aminoacylation].	O-phosphoseryl-tRNASec_selenium_transf... 30 0.21 | PRK09782 | minC | Arginine--tRNA_ligase | Valine--tRNA_ligase | AthCS_per_like | Ly49 | SepSecS |	Glutamate synthase	1.3	3.2	Glutamate synthase [Amino acid transport and metabolism].	Amino acid transport and metabolism	BUD22	1.8	9.2	BUD22. BUD22 has been shown in yeast to be a nuclear protein involved in bud-site selection. It plays a role in positioning the proximal bud pole signal. More recently it has been shown to be involved in ribosome biogenesis.	SynN, Syntaxin N-terminal domain	0.6	33.3	SynN, Syntaxin N-terminal domain. Three-helix domain that (in Sso1p) slows the rate of its reaction with the SNAP-25 homologue Sec9p.																																																	AmHem-427405	ARACNIDAE	382
AmHem-206740	78	0	0	AmHem-206740	237		V	*	CYT		8.681	6.42			ExpAA=21.75 First60=19.17 PredHel=0 Topology=o	0				N	0	14.1	2.6	3.8	.		AmHem-206740	20.25	6.81	100.61	9.81	74.9	69.5	30.64	92.99	29.56	103.95	34.95	124.21	124.21	17.47	4.16	36.21	2.57	37.19	32.6	12.68	29.05	9.33	33.23	10.05	78.72	6.07	1.5	21.94	1.1	17.53	16.01	6.36	18.42	6.14	21.06	6.1	40.3	40.3	124.21												AmHem-206740	putative secreted protein precursor	uc	ARACNIDAE	3e-56	81.2	ARACNIDAE	putative secreted protein precursor, partial	3E-056	JAC27559.1	96	98	100	81	Amblyomma triste	methyltransferase-like protein 23 isoform X6	0.13	XP_006721742.1	179	23	47	40	Homo sapiens	Methyltransferase-like protein 23;2.1.1.-; Probable methyltransferase.	0.11	MET23_HUMAN	25	59	23	HUMAN							family A8 unassigned peptidases (Neoehrlichia lotoris) [A08.UPW]	4.4	A08	family A8 unassigned peptidases (Neoehrlichia lotoris) [A08.UPW]#A08#{peptidase unit: 8-148} Length = 141 Score = 28.5 bits (62), Expect = 4.4 Identities = 12/30 (40%), Positives = 19/30 (63%)	A08		MER0321030	141	40	63	21	SPRYD7 SPRY domain-containing protein 7	0.53	40	SPRYD7, SPRY domain-containing protein 7. This family contains SPRY domain-containing protein 7 (also known as SPRY domain-containing protein 7 or CLL deletion region gene 6 protein homolog or CLLD6 or chronic lymphocytic leukemia deletion region gene 6 protein homolog). In humans, CLLD6 is highly expressed in heart, skeletal muscle, and testis as well as cancer cell lines. It also has cross-species conservation, suggesting that it is likely to carry out important cellular processes.	SPRYD7 | metallo-hydrolase-like_MBL-fold | Magnesium-transporting_ATPase_P-type_1... 25 4.7 |	Amino acid transporters	0.57	14.6	Amino acid transporters [Amino acid transport and metabolism].	Amino acid transport and metabolism	Adenylosuccinate synthetase	3.2	4.4	Adenylosuccinate synthetase.	DM14, Repeats in fly CG4713, worm Y37H9A	1.4	22	DM14, Repeats in fly CG4713, worm Y37H9A.3 and human FLJ20241.																																																	AmHem-206740	ARACNIDAE	429
AmHem-145397	121	0	1	AmHem-145397	363		Y		CYT		13.598	7.18			ExpAA=0.14 First60=0.13 PredHel=0 Topology=o	0				N	0	5.8	4.1	5.8	.		AmHem-145397	1	0	4	0	4	0	3	7	10	4	11.39	0	11.39	0.36	0	0.6	0	0.83	0	0.52	0.91	1.31	0.53	1.36	0	0.12	0	0.36	0	0.39	0	0.26	0.58	0.86	0.34	0.82	0	0.86	11.39												AmHem-145397	putative protein	uc	ARACNIDAE	1e-68	84.6	ARACNIDAE	hypothetical protein, partial	1E-068	JAT91327.1	143	80	90	85	Amblyomma aureolatum	hypothetical protein IscW_ISCW019473	3E-010	XP_002402410.1	78	46	67	74	Ixodes scapularis	Altered inheritance of mitochondria protein 36, mitochondrial;Found in	1.4	AIM36_CANTT	30	58	18	CANTT							family I51 unassigned peptidase inhibitors (Syphacia muris) [I51.UPW]	0.03	I51	family I51 unassigned peptidase inhibitors (Syphacia muris) [I51.UPW]#I51#{inhibitor unit: 21-167} Length = 147 Score = 35.8 bits (81), Expect = 0.030 Identities = 19/40 (47%), Positives = 24/40 (60%), Gaps = 7/40 (17%)	I51		MER1145171	147	47	60	27	EcoRII-N Restriction endonuclease EcoRII N-terminal	0.96	16.2	Restriction endonuclease EcoRII, N-terminal. The N-terminal effector-binding domain of the Restriction Endonuclease EcoRII has a DNA recognition fold, allowing for binding to 5'-CCWGG sequences. It assumes a structure composed of an eight-stranded beta-sheet with the strands in the order of b2, b5, b4, b3, b7, b6, b1 and b8. They are mostly antiparallel to each other except that b3 is parallel to b7. Alternatively, it may also be viewed as consisting of two mini beta-sheets of four antiparallel beta-strands, sheet I from beta-strands b2, b5, b4, b3 and sheet II from strands b7, b6, b1, b8, folded into an open mixed beta-barrel with a novel topology. Sheet I has a simple Greek key motif while sheet II does not.	EcoRII-N | IMP2_N | DND1_DSRM | PBP1_GntR | TERB2 | RRM2_TIAR | RRM2_TIA1_like | RRM2_RBM23_RBM39 | Peptidase_C19M | RRM1_2_CoAA_like |	Lysine-ketoglutarate reductase/saccharopine dehydrogenase	0.077	17.5	Lysine-ketoglutarate reductase/saccharopine dehydrogenase [Amino acid transport and metabolism].	Amino acid transport and metabolism	Restriction endonuclease EcoRII N-terminal	0.22	16.2	Restriction endonuclease EcoRII, N-terminal. The N-terminal effector-binding domain of the Restriction Endonuclease EcoRII has a DNA recognition fold, allowing for binding to 5'-CCWGG sequences. It assumes a structure composed of an eight-stranded beta-sheet with the strands in the order of b2, b5, b4, b3, b7, b6, b1 and b8. They are mostly antiparallel to each other except that b3 is parallel to b7. Alternatively, it may also be viewed as consisting of two mini beta-sheets of four antiparallel beta-strands, sheet I from beta-strands b2, b5, b4, b3 and sheet II from strands b7, b6, b1, b8, folded into an open mixed beta-barrel with a novel topology. Sheet I has a simple Greek key motif while sheet II does not.	PTI, Plant trypsin inhibitors	0.18	75.9	PTI, Plant trypsin inhibitors.									hypothetical protein ANAPC5_01238	3E-010	SCV65758.1	40	59	60	Anaplasma phagocytophilum	hypothetical protein ANAPC5_01238	4E-010	SCV65758.1	40	59	60	Anaplasma phagocytophilum																											AmHem-145397	ARACNIDAE	520		134		134
AmHem-235857	163	0	0	AmHem-235857	492		M	*	CYT		18.151	7.7			ExpAA=11.79 First60=11.78 PredHel=0 Topology=o	0				N	0	12.9	3.7	7.4	.		AmHem-235857	33.03	12.02	52.66	6	49.98	57.04	19.98	61.63	28.99	103.06	29.68	47	103.06	7.43	1.93	4.91	0.41	6.46	6.96	2.15	4.99	2.37	8.54	2.21	7.78	2.58	0.7	2.98	0.18	3.05	3.42	1.08	3.17	1.56	5.41	1.34	3.98	5.41	103.06												AmHem-235857	putative protein	uc	ARACNIDAE	1e-76	100	ARACNIDAE	hypothetical protein	1E-076	MBD2904979.1	156	73	81	100	Dermacentor reticulatus	hypothetical protein IscW_ISCW002785	2E-011	XP_002403348.1	130	30	46	97	Ixodes scapularis	Genetic interactor of prohibitins 3, mitochondrial;Found in mitochondrial	0.75	GEP3_CANAW	39	50	7	CANAW							family M36 unassigned peptidases (Haliangium ochraceum) [M36.UPW]	1.1	M36	family M36 unassigned peptidases (Haliangium ochraceum) [M36.UPW]#M36#{peptidase unit: 351-650} Length = 300 Score = 32.7 bits (73), Expect = 1.1 Identities = 34/135 (25%), Positives = 52/135 (38%), Gaps = 9/135 (6%)	M36		MER0118014	300	25	38	45	rpsB 30S ribosomal protein S2	2	9.7	30S ribosomal protein S2; Provisional.	rpsB | Putative_2-dehydropantoate_2-reductase... 28 2.7 | prot_M_MG281 | AACS_like | 30S_ribosomal_protein_S2 | flgG | BTB_POZ_KCND2 | hypothetical_protein_TresaDRAFT_0163 |	Glutamate/leucine/phenylalanine/valine dehydrogenases	0.54	17.5	Glutamate/leucine/phenylalanine/valine dehydrogenases [Amino acid transport and metabolism].	Amino acid transport and metabolism	Domain of unknown function	3.8	12.6	Domain of unknown function (DUF3384). This domain is functionally uncharacterized. This domain is found in eukaryotes. This presumed domain is typically between 422 to 486 amino acids in length. This domain is found associated with pfam02145.	ChtBD3, Chitin-binding domain type 3	1.1	26.8	ChtBD3, Chitin-binding domain type 3.																																																	AmHem-235857	ARACNIDAE	578
AmHem-433701	123	0	0	AmHem-433701	372		M	*	CYT		13.955	6.14			ExpAA=0.19 First60=0.00 PredHel=0 Topology=o	0				N	3	14.6	4.9	.	.		AmHem-433701	15.01	0	37.64	0	16.49	24	43.7	34.82	70.01	58.49	27.97	78	78	5.18	0	5.39	0	3.27	4.49	7.2	4.33	8.79	7.44	3.2	19.79	1.8	0	3.27	0	1.54	2.21	3.61	2.75	5.78	4.72	1.94	10.13	10.13	78												AmHem-433701	putative protein	uc	ARACNIDAE	7e-78	100	ARACNIDAE	hypothetical protein, partial	7E-078	AEO32518.1	124	95	95	100	Amblyomma maculatum	hypothetical protein IscW_ISCW013676	1E-051	XP_002416061.1	128	85	89	79	Ixodes scapularis	Uncharacterized protein MJ0064;	0.055	Y064_METJA	29	58	36	METJA							family I29 unassigned peptidase inhibitors (Tetrahymena thermophila) [I29.UPW]	0.96	I29	family I29 unassigned peptidase inhibitors (Tetrahymena thermophila) [I29.UPW]#I29#{inhibitor unit: 50-113} Length = 64 Score = 30.4 bits (67), Expect = 0.96 Identities = 16/45 (35%), Positives = 23/45 (51%), Gaps = 3/45 (6%)	I29		MER0770797	64	35	51	70	DUF5469 Family of unknown function	0.009	55.4	Family of unknown function (DUF5469). This is a family of unknown function found in Bacteroidetes. Family members have one predicted trans-membrane region.	DUF5469 0.009| PRK03918 | TFIIE_beta_winged_helix | AAA_13 | hypothetical_protein | Hypothetical_relE_protein. | XhlA | PRK03992 | HGTP_anticodon2 |	Asparaginase	0.14	15.2	Asparaginase [Amino acid transport and metabolism].	Amino acid transport and metabolism	Family of unknown function	0.002	55.4	Family of unknown function (DUF5469). This is a family of unknown function found in Bacteroidetes. Family members have one predicted trans-membrane region.	Spc7, Spc7 kinetochore protein	0.9	17.6	Spc7, Spc7 kinetochore protein. This domain is found in cell division proteins which are required for kinetochore-spindle association.																																																	AmHem-433701	ARACNIDAE	579
AmHem-345594	137	0	1	AmHem-345594	414		T	*	CYT		15.522	9.02			ExpAA=0.00 First60=0.00 PredHel=0 Topology=o	0				Y-NoSP	4	17.5	1.5	4.4	.		AmHem-345594	0	214.25	0	113.52	152.18	12.04	0	18.62	0	0	0	0	214.25	0	44.45	0	10	25.43	1.9	0	1.95	0	0	0	0	0	16.03	0	4.28	11.98	0.93	0	1.24	0	0	0	0	16.03	214.25		-7.95691	0.000757871			-10.0467	0.0193953					AmHem-345594	putative protein	uc	ARACNIDAE	2e-86	80.1	ARACNIDAE	hypothetical protein	2E-086	JAC32535.1	161	97	99	80	Amblyomma triste	conserved hypothetical protein	5E-038	XP_002403107.1	166	50	72	78	Ixodes scapularis	UPF0488 protein CG14286;	1E-016	U488_DROME	35	53	64	DROME							family M16C unassigned peptidases (Abiotrophia defectiva) [M16.UPC]	0.18	M16C	family M16C unassigned peptidases (Abiotrophia defectiva) [M16.UPC]#M16C#{peptidase unit: 64-536} Length = 473 Score = 34.7 bits (78), Expect = 0.18 Identities = 22/56 (39%), Positives = 32/56 (57%), Gaps = 1/56 (1%)	M16C		MER0316441	473	39	57	12	DUF4615 Domain of unknown function	5e-28	100	Domain of unknown function (DUF4615). This protein family is a domain of unknown function, which is found in eukaryotes. Proteins in this family are typically between 161 and 229 amino acids in length. There is a single completely conserved residue F that may be functionally important.	DUF4615 5e-028| COG4713 0.042| Jag | COG2307 | PRK12704 | BRCT_BRC1_like_rpt4 | BRCT_PAXIP1_rpt4 | PRK12705 |	Isocitrate dehydrogenase, alpha subunit	0.16	6.3	Isocitrate dehydrogenase, alpha subunit [Amino acid transport and metabolism].	Amino acid transport and metabolism	Domain of unknown function	1e-28	100	Domain of unknown function (DUF4615). This protein family is a domain of unknown function, which is found in eukaryotes. Proteins in this family are typically between 161 and 229 amino acids in length. There is a single completely conserved residue F that may be functionally important.	CHAD, The CHAD domain is an alpha-helical domain functionally associated with some members of the adenylate cyclase family	0.89	24	CHAD, The CHAD domain is an alpha-helical domain functionally associated with some members of the adenylate cyclase family. It has conserved histidines that may chelate metals.																																																	AmHem-345594	ARACNIDAE	641
AmHem-433687	207	0	0	AmHem-433687	624		L	*	CYT		22.428	10.32			ExpAA=0.02 First60=0.00 PredHel=0 Topology=o	0				Y-NoSP	1	16.9	5.8	4.8	.		AmHem-433687	0	0	22.85	0	0	12.56	0	0	17.28	0	6.69	405.62	405.62	0	0	1.54	0	0	1.11	0	0	1.02	0	0.36	48.54	0	0	0.93	0	0	0.54	0	0	0.67	0	0.22	24.85	24.85	405.62												AmHem-433687	putative protein	uc	ARACNIDAE	7e-93	100	ARACNIDAE	hypothetical protein, partial	7E-093	JAC28406.1	143	99	99	100	Amblyomma triste	hypothetical protein IscW_ISCW020517	8E-024	XP_002409596.1	238	32	51	87	Ixodes scapularis	Histone-lysine N-methyltransferase 2A;Lysine N-methyltransferase 2A;2.1.1.354	0.063	KMT2A_HUMAN	30	43	5	HUMAN							MER0250612 - penicillin V acylase precursor (Erysipelothrix rhusiopathiae) [C59.001]	8.3	C59	MER0250612 - penicillin V acylase precursor (Erysipelothrix rhusiopathiae) [C59.001]#C59#{peptidase unit: 1-312} Length = 312 Score = 30.8 bits (68), Expect = 8.3 Identities = 17/66 (25%), Positives = 31/66 (46%), Gaps = 2/66 (3%)	C59		MER0250612	312	25	46	21	C_NRPS-like Condensation domain of nonribosomal peptide synthetases	0.81	14.3	C_NRPS-like, Condensation domain of nonribosomal peptide synthetases (NRPSs). Condensation (C) domains of nonribosomal peptide synthetases (NRPSs) catalyze peptide bond formation within (usually) large multi-modular enzymatic complexes. NRPS can use a large variety of acyl monomers (approximately 500 different possible monomer substrates as opposed to the 20 standard amino acids in ribosomal protein synthesis) to construct bioactive secondary metabolites of 2 to 18 units long, with various activities such as antibiotic, antifungal, antitumor and immunosuppression. There are various subtypes of C-domains such as the LCL-type which catalyzes peptide bond formation between two L-amino acids, the DCL-type which links an L-amino acid to the D-amino acid at the end of a growing peptide, starter C-domains which acylate the first amino acid with a beta-hydroxy carboxylic acid, and heterocyclization (Cyc) domains which catalyze both peptide bond formation and cyclization of Cys, Ser, or Thr residues. Typically, an NRPS module consists of an adenylation domain, a peptidyl carrier protein (PCP) domain (also known as thiolation (T) domain) and a C-domain. NRPS modules may also include specialized domains such as the terminal-module thioesterase (Te) domain that releases the product via hydrolysis or macrocyclization and any of various C-domain family members such as the epimerization (E) domain, the ester-bond forming C-domain, dual E/C (epimerization and condensation) domains, and the X-domain. C-domains typically have a conserved HHxxxD motif at the active site; mutations in this motif can abolish or diminish condensation activity.	C_NRPS-like | CobQ | MopB_4 | GST_C_GluRS_N | catalase_like | BDV_G |	Prolyl 4-hydroxylase alpha subunit	1.6	10.7	Prolyl 4-hydroxylase alpha subunit [Amino acid transport and metabolism].	Amino acid transport and metabolism	Borna disease virus G protein	2.2	17.3	Borna disease virus G protein. This family consists of Borna disease virus G glycoprotein sequences. Borna disease virus (BDV) infection produces a variety of clinical diseases, from behavioural illnesses to classical fatal encephalitis. G protein is important for viral entry into the host cell.	DZF, domain in DSRM or ZnF_C2H2 domain containing proteins	2.1	8.5	DZF, domain in DSRM or ZnF_C2H2 domain containing proteins.																																																	AmHem-433687	ARACNIDAE	689
AmHem-345591	161	0	1	AmHem-345591	486		M	*	CYT		18.287	8.97			ExpAA=0.00 First60=0.00 PredHel=0 Topology=o	0				Y-NoSP	10	18.6	1.2	5.6	.		AmHem-345591	463	244.75	270	131.48	140.82	402.96	465	153.38	354	286	218	316	465	106.02	40.03	25.64	9.12	18.53	50.03	50.81	12.65	29.46	24.13	16.55	53.21	36.83	14.44	15.54	3.9	8.73	24.58	25.47	8.02	19.39	15.29	10.05	27.24	36.83	465												AmHem-345591	putative protein - 10 OH-glycosylation sites	uc	ARACNIDAE	0	100	ARACNIDAE	hypothetical protein	1E-110	JAC32535.1	161	98	98	100	Amblyomma triste	conserved hypothetical protein	6E-043	XP_002403107.1	166	47	71	93	Ixodes scapularis	UPF0488 protein CG14286;	3E-019	U488_DROME	33	51	81	DROME							family M16C unassigned peptidases (Abiotrophia defectiva) [M16.UPC]	0.085	M16C	family M16C unassigned peptidases (Abiotrophia defectiva) [M16.UPC]#M16C#{peptidase unit: 64-536} Length = 473 Score = 36.2 bits (82), Expect = 0.085 Identities = 22/53 (41%), Positives = 32/53 (60%), Gaps = 1/53 (1%)	M16C		MER0316441	473	41	60	11	DUF4615 Domain of unknown function	2e-27	100	Domain of unknown function (DUF4615). This protein family is a domain of unknown function, which is found in eukaryotes. Proteins in this family are typically between 161 and 229 amino acids in length. There is a single completely conserved residue F that may be functionally important.	DUF4615 2e-027| PRK12704 0.024| V_ATPase_I | COG2307 | IFRD | Jag | COG3456 | PRK12705 |	Isocitrate dehydrogenase, alpha subunit	0.27	6.3	Isocitrate dehydrogenase, alpha subunit [Amino acid transport and metabolism].	Amino acid transport and metabolism	Domain of unknown function	5e-28	100	Domain of unknown function (DUF4615). This protein family is a domain of unknown function, which is found in eukaryotes. Proteins in this family are typically between 161 and 229 amino acids in length. There is a single completely conserved residue F that may be functionally important.	CHAD, The CHAD domain is an alpha-helical domain functionally associated with some members of the adenylate cyclase family	3.8	22.5	CHAD, The CHAD domain is an alpha-helical domain functionally associated with some members of the adenylate cyclase family. It has conserved histidines that may chelate metals.																																																	AmHem-345591	ARACNIDAE	802
AmHem-332444	188	1.06383	0	AmHem-332444	567		M	*	CYT		21.338	8.55			ExpAA=0.00 First60=0.00 PredHel=0 Topology=o	0				Y-NoSP	1	12.8	6.4	7.4	.		AmHem-332444	0	43.87	40.54	0	9.97	0	0	6.64	31.37	0	15.21	0	43.87	0	5.79	3.11	0	1.06	0	0	0.44	2.11	0	0.93	0	0	2.09	1.88	0	0.5	0	0	0.28	1.39	0	0.57	0	2.09	43.87												AmHem-332444	putative protein	uc	ARACNIDAE	0	100	ARACNIDAE	hypothetical protein	1E-131	AEO32101.1	235	79	79	100	Amblyomma maculatum	conserved hypothetical protein	1E-080	XP_002415003.1	225	73	80	71	Ixodes scapularis	UPF0598 protein CG30010;	6E-044	U598_DROME	52	63	86	DROME							MER0014870 - HtpX-2 peptidase (Agrobacterium tumefaciens) [M48.004]	1.8	M48B	MER0014870 - HtpX-2 peptidase (Agrobacterium tumefaciens) [M48.004]#M48B#{peptidase unit: 69-284} Length = 216 Score = 32.3 bits (72), Expect = 1.8 Identities = 18/59 (30%), Positives = 26/59 (44%)	M48B		MER0014870	216	30	44	27	DUF4505 Domain of unknown function	2e-80	82	Domain of unknown function (DUF4505). This family of proteins is found in bacteria and eukaryotes. Proteins in this family are typically between 166 and 225 amino acids in length.	DUF4505 2e-080| PRK06455 | Riboflavin_synthase_archaeal | COG1731 | abortive_AbiA | PRK07638 | Rhamnulose-1-phosphate_aldolase | PRK07064 | Strabismus | PRK13984 |	Homoserine kinase	0.22	8.5	Homoserine kinase [Amino acid transport and metabolism].	Amino acid transport and metabolism	Domain of unknown function	5e-81	82	Domain of unknown function (DUF4505). This family of proteins is found in bacteria and eukaryotes. Proteins in this family are typically between 166 and 225 amino acids in length.	IRF, interferon regulatory factor	2.4	22.4	IRF, interferon regulatory factor. interferon regulatory factor, also known as trytophan pentad repeat.																																																	AmHem-332444	ARACNIDAE	948
AmHem-332443	234	0	0	AmHem-332443	705		M	*	CYT		27.366	8.59			ExpAA=0.00 First60=0.00 PredHel=0 Topology=o	0				Y-NoSP	0	12.8	6	6	.		AmHem-332443	83.59	87.13	150.61	117.48	74.21	120.57	173.21	172.63	206.63	226	176.07	267.62	267.62	11.63	8.67	8.68	4.95	5.93	9.09	11.49	8.64	10.44	11.57	8.11	27.38	4.04	3.13	5.26	2.12	2.8	4.47	5.76	5.48	6.87	7.33	4.93	14.02	14.02	267.62												AmHem-332443	protein of function	uc	PFAM	0	103.3	ARACNIDAE	hypothetical protein	1E-178	AEO32101.1	235	99	99	100	Amblyomma maculatum	conserved hypothetical protein	1E-112	XP_002415003.1	225	72	81	96	Ixodes scapularis	UPF0598 protein C8orf82 homolog;	7E-062	CH082_RAT	50	61	93	RAT							MER0014870 - HtpX-2 peptidase (Agrobacterium tumefaciens) [M48.004]	2.6	M48B	MER0014870 - HtpX-2 peptidase (Agrobacterium tumefaciens) [M48.004]#M48B#{peptidase unit: 69-284} Length = 216 Score = 32.3 bits (72), Expect = 2.6 Identities = 18/59 (30%), Positives = 26/59 (44%)	M48B		MER0014870	216	30	44	27	DUF4505 Domain of unknown function	1e-112	103.4	Domain of unknown function (DUF4505). This family of proteins is found in bacteria and eukaryotes. Proteins in this family are typically between 166 and 225 amino acids in length.	DUF4505 e-112| PRK06455 | Riboflavin_synthase_archaeal | COG1731 | COG5518 | PRK07638 | Rhamnulose-1-phosphate_aldolase | PRK07064 | NAD_bind_1_malic_enz | YqfD |	Homoserine kinase	0.19	8.5	Homoserine kinase [Amino acid transport and metabolism].	Amino acid transport and metabolism	Domain of unknown function	1e-112	103.4	Domain of unknown function (DUF4505). This family of proteins is found in bacteria and eukaryotes. Proteins in this family are typically between 166 and 225 amino acids in length.	SET, SET	1.2	41.1	SET, SET (Su(var)3-9, Enhancer-of-zeste, Trithorax) domain. Putative methyl transferase, based on outlier plant homologues.																																																	AmHem-332443	ARACNIDAE	1263
AmHem-389827	317	0	0	AmHem-389827	954		M	*	CYT		35.35	5.92			ExpAA=0.00 First60=0.00 PredHel=0 Topology=o	0				Y-NoSP	4	14.8	4.7	5.4	0.9		AmHem-389827	8	12	215.52	70	53	35.22	191.78	462.68	97.57	155.94	93.5	120	462.68	0.77	0.83	8.59	2.04	2.93	1.84	8.79	16.01	3.41	5.52	2.98	8.49	0.27	0.3	5.2	0.87	1.38	0.9	4.41	10.15	2.24	3.5	1.81	4.35	10.15	462.68		1.75767	0.0195591	3.09759	0.0124147							AmHem-389827	putative protein	uc	NR-LIGHT	0	98	ARACNIDAE	protein containing Myb5 and GT1 domain	1E-179	MAA19760.1	306	83	88	99	Rhipicephalus zambeziensis	hypothetical protein IscW_ISCW012801	1E-140	XP_002412771.1	305	71	81	98	Ixodes scapularis	Myb/SANT-like DNA-binding domain-containing protein 4;Myb/SANT-like DNA-binding	8E-006	MSD4_HUMAN	22	43	84	HUMAN							family S8A unassigned peptidases (Erythranthe guttata) [S08.UPA]	1.5	S08A	family S8A unassigned peptidases (Erythranthe guttata) [S08.UPA]#S08A#{peptidase unit: 147-638} Length = 492 Score = 34.3 bits (77), Expect = 1.5 Identities = 28/112 (25%), Positives = 50/112 (44%), Gaps = 2/112 (1%)	S08A		MER0988137	492	25	44	23	Myb_DNA-bind_5 Myb/SANT-like DNA-binding domain	4e-18	102.6	Myb/SANT-like DNA-binding domain. This presumed domain appears to be related to other Myb/SANT like DNA binding domains. This family is greatly expanded in arthropods and higher eukaryotes.	Myb_DNA-bind_5 4e-018| Myb_DNA-bind_3 | Myb_DNA-bind_4 | DUF4885 | Glyco_hydro_71 | P-type_ATPase_HM | DHR2_DOCK1 | V-ATPase_C |	Angiotensin I-converting enzymes - M2 family peptidases	0.27	7.6	Angiotensin I-converting enzymes - M2 family peptidases [Amino acid transport and metabolism].	Amino acid transport and metabolism	Myb/SANT-like DNA-binding domain	8e-19	102.6	Myb/SANT-like DNA-binding domain. This presumed domain appears to be related to other Myb/SANT like DNA binding domains. This family is greatly expanded in arthropods and higher eukaryotes.	FAS1, Four repeated domains in the Fasciclin I family of proteins, present in many other contexts	0.12	55.7	FAS1, Four repeated domains in the Fasciclin I family of proteins, present in many other contexts.																																																	AmHem-389827	ARACNIDAE	1285
AmHem-443707	245	0	1	AmHem-443707	738		M	*	CYT		27.689	4.72			ExpAA=0.03 First60=0.03 PredHel=0 Topology=o	0				N	0	12.2	6.1	4.1	.		AmHem-443707	23	1	796	109	152	261	203	2126	419	751	372	148	2126	3.02	0.09	43.33	4.34	11.47	18.58	12.71	100.46	19.98	36.31	16.19	14.3	1.05	0.03	26.26	1.86	5.41	9.13	6.37	63.7	13.15	23.01	9.83	7.32	63.7	2126		2.56401	0.00629603	4.62304	0.00417112							AmHem-443707	putative n-acylneuraminate cytidylyltransferase a-like isoform x2	uc	NR-LIGHT	0	96.4	ARACNIDAE	hypothetical protein	0.0	AEO34692.1	245	100	100	100	Amblyomma maculatum	cmp-N-acetylneuraminic acid synthase, putative	1E-117	XP_002405658.1	204	79	88	100	Ixodes scapularis	N-acylneuraminate cytidylyltransferase A {ECO:0000305|PubMed:22351762};2.7.7.43	1E-058	NEUAA_DANRE	40	62	53	DANRE	N-acylneuraminate cytidylyltransferase	4E-057	55.5556	N-acylneuraminate cytidylyltransferase	CTP + N-acylneuraminate = diphosphate + CMP-N-acylneuraminate. -!- Acts on N-acetyl- and N-glycolyl- derivatives.		family U72 unassigned peptidases (Corynebacterium efficiens) [U72.UPW]	0.38	U72	family U72 unassigned peptidases (Corynebacterium efficiens) [U72.UPW]#U72#{peptidase unit: 52-434} Length = 383 Score = 35.4 bits (80), Expect = 0.38 Identities = 48/207 (23%), Positives = 81/207 (39%), Gaps = 27/207 (13%)	U72		MER0400132	383	23	39	54	CMP-NeuAc_Synthase CMP-NeuAc_Synthase activates N-acetylneuraminic acid by adding CMP moiety	2e-62	100	CMP-NeuAc_Synthase, CMP-NeuAc_Synthase activates N-acetylneuraminic acid by adding CMP moiety. CMP-N-acetylneuraminic acid synthetase (CMP-NeuAc synthetase) or acylneuraminate cytidylyltransferase catalyzes the transfer the CMP moiety of CTP to the anomeric hydroxyl group of NeuAc in the presence of Mg++. It is the second to last step in the sialylation of the oligosaccharide component of glycoconjugates by providing the activated sugar-nucleotide cytidine 5'-monophosphate N-acetylneuraminic acid (CMP-Neu5Ac), the substrate for sialyltransferases. Eukaryotic CMP-NeuAc synthetases are predominantly located in the nucleus. The activated CMP-Neu5Ac diffuses from the nucleus into the cytoplasm.	CMP-NeuAc_Synthase 2e-062| NeuA 1e-032| PseF 1e-020| CTP_transf_3 4e-019| GT2_SpsF 3e-009| SpsF 6e-007| CMP-KDO-Synthetase 3e-006| PRK13368 4e-005| PLN02917 1e-004| NTP_transf_3 2e-004|	Glycine cleavage system H protein	0.37	21.5	Glycine cleavage system H protein (lipoate-binding) [Amino acid transport and metabolism].	Amino acid transport and metabolism	Cytidylyltransferase	8e-20	75.6	Cytidylyltransferase. This family consists of two main Cytidylyltransferase activities: 1) 3-deoxy-manno-octulosonate cytidylyltransferase,, EC:2.7.7.38 catalyzing the reaction:- CTP + 3-deoxy-D-manno-octulosonate <===> diphosphate + CMP-3-deoxy-D-manno-octulosonate, 2) acylneuraminate cytidylyltransferase EC:2.7.7.43, catalyzing the reaction:- CTP + N-acylneuraminate <===> diphosphate + CMP-N-acylneuraminate. NeuAc cytydilyltransferase of Mannheimia haemolytica has been characterized describing kinetics and regulation by substrate charge, energetic charge and amino-sugar demand.	PLCYc, Phospholipase C, catalytic domain	1.1	18.3	PLCYc, Phospholipase C, catalytic domain (part); domain Y. Phosphoinositide-specific phospholipases C. These enzymes contain 2 regions (X and Y) which together form a TIM barrel-like structure containing the active site residues. Phospholipase C enzymes (PI-PLC) act as signal transducers that generate two second messengers, inositol-1,4,5-trisphosphate and diacylglycerol. The bacterial enzyme appears to be a homologue of the mammalian PLCs.																hypothetical protein	4E-023	MAI75976.1	26	51	61	Pelagibacteraceae bacterium TMED65																											AmHem-443707	ARACNIDAE	1294				248
AmHem-389828	327	0	0	AmHem-389828	984		M	*	CYT		36.826	5.66			ExpAA=0.00 First60=0.00 PredHel=0 Topology=o	0				Y-NoSP	4	13.5	4.6	5.5	0.9		AmHem-389828	0	0	180.48	0	0	55.78	11.22	283.32	61.43	129.06	67.5	0	283.32	0	0	6.93	0	0	2.8	0.5	9.45	2.07	4.4	2.07	0	0	0	4.2	0	0	1.38	0.25	5.99	1.36	2.79	1.26	0	5.99	283.32		5.22114	0.0496298									AmHem-389828	putative protein	uc	NR-LIGHT	0	98	ARACNIDAE	protein containing Myb5 and GT1 domain	0.0	MAA19760.1	306	79	83	108	Rhipicephalus zambeziensis	hypothetical protein IscW_ISCW012801	1E-140	XP_002412771.1	305	71	81	98	Ixodes scapularis	Myb/SANT-like DNA-binding domain-containing protein 4;Myb/SANT-like DNA-binding	9E-006	MSD4_HUMAN	22	43	84	HUMAN							family S8A unassigned peptidases (Erythranthe guttata) [S08.UPA]	1.6	S08A	family S8A unassigned peptidases (Erythranthe guttata) [S08.UPA]#S08A#{peptidase unit: 147-638} Length = 492 Score = 34.3 bits (77), Expect = 1.6 Identities = 28/112 (25%), Positives = 50/112 (44%), Gaps = 2/112 (1%)	S08A		MER0988137	492	25	44	23	Myb_DNA-bind_5 Myb/SANT-like DNA-binding domain	1e-18	102.6	Myb/SANT-like DNA-binding domain. This presumed domain appears to be related to other Myb/SANT like DNA binding domains. This family is greatly expanded in arthropods and higher eukaryotes.	Myb_DNA-bind_5 1e-018| Myb_DNA-bind_4 | Myb_DNA-bind_3 | DUF4885 | P-type_ATPase_HM | DHR2_DOCK1 | Glyco_hydro_71 | V-ATPase_C |	Angiotensin I-converting enzymes - M2 family peptidases	0.32	7.6	Angiotensin I-converting enzymes - M2 family peptidases [Amino acid transport and metabolism].	Amino acid transport and metabolism	Myb/SANT-like DNA-binding domain	3e-19	102.6	Myb/SANT-like DNA-binding domain. This presumed domain appears to be related to other Myb/SANT like DNA binding domains. This family is greatly expanded in arthropods and higher eukaryotes.	Arfaptin, Arfaptin-like domain	0.13	28.1	Arfaptin, Arfaptin-like domain. Arfaptin interacts with ARF1, a small GTPase involved in vesicle budding at the Golgi complex and immature secretory granules. The structure of arfaptin shows that upon binding to a small GTPase, arfaptin forms an elongated, crescent-shaped dimer of three-helix coiled-coils. The N-terminal region of ICA69 is similar to arfaptin.																																																	AmHem-389828	ARACNIDAE	1296
AmHem-308634	378	0	1	AmHem-308634	1137		M	*	CYT		44.508	7.25			ExpAA=0.00 First60=0.00 PredHel=0 Topology=o	0				Y-NoSP	3	14	2.6	5	.	1 | 205 ARKRCKR|KT 0.706 *ProP* |	AmHem-308634	0	0	0	0	0	0	0	7	0	0	0	0	7	0	0	0	0	0	0	0	0.2	0	0	0	0	0	0	0	0	0	0	0	0.13	0	0	0	0	0.13	7												AmHem-308634	putative protein	uc	ARACNIDAE	0	102.5	ARACNIDAE	hypothetical protein	0.0	AEO35908.1	335	83	84	113	Amblyomma maculatum	conserved hypothetical protein	4E-042	XP_002401346.1	192	41	63	103	Ixodes scapularis	Pre-mRNA-splicing factor CWC22 homolog;Nucampholin homolog; Required for	1E-004	CWC22_PONAB	21	39	31	PONAB							family I71 unassigned peptidase inhibitors (Crassostrea gigas) [I71.UPW]	5.2	I71	family I71 unassigned peptidase inhibitors (Crassostrea gigas) [I71.UPW]#I71#{inhibitor unit: 454-669} Length = 216 Score = 32.3 bits (72), Expect = 5.2 Identities = 40/163 (24%), Positives = 74/163 (45%), Gaps = 17/163 (10%)	I71		MER0666073	216	24	45	75	DNA_repair_protein_complementing_XP-G_cells DNA excision repair protein	0.087	14.7	DNA_repair_protein_complementing_XP-G_cells, DNA excision repair protein (rad2). All proteins in this family for which functions are known are flap endonucleases that generate the 3' incision next to DNA damage as part of nucleotide excision repair. This family is related to many other flap endonuclease families including the fen1 family. This family is based on the phylogenomic analysis of JA Eisen (1999, Ph.D. Thesis, Stanford University). [DNA metabolism, DNA replication, recombination, and repair].	DNA_repair_protein_complementing_XP-G_... 35 0.087 0.087| TREX1_2 | PBP_sp32 | PLN02923 | PRK15007 |	Aromatic amino acid aminotransferase and related proteins	0.92	7.6	Aromatic amino acid aminotransferase and related proteins [Amino acid transport and metabolism].	Amino acid transport and metabolism	Proacrosin binding protein sp32	0.67	44.4	Proacrosin binding protein sp32. This family consists of several mammalian specific proacrosin binding protein sp32 sequences. sp32 is a sperm specific protein which is known to bind with with 55- and 53-kDa proacrosins and the 49-kDa acrosin intermediate. The exact function of sp32 is unclear, it is thought however that the binding of sp32 to proacrosin may be involved in packaging the acrosin zymogen into the acrosomal matrix.	Adenylsucc_synt, Adenylosuccinate synthetase	0.65	11.3	Adenylsucc_synt, Adenylosuccinate synthetase. Adenylosuccinate synthetase plays an important role in purine biosynthesis, by catalyzing the GTP-dependent conversion of IMP and aspartic acid to AMP. Adenylosuccinate synthetase has been characterized from various sources ranging from Escherichia coli (gene purA) to vertebrate tissues. In vertebrates, two isozymes are present - one involved in purine biosynthesis and the other in the purine nucleotide cycle. The crystal structure of adenylosuccinate synthetase from E. coli reveals that the dominant structural element of each monomer of the homodimer is a central beta-sheet of 10 strands. The first nine strands of the sheet are mutually parallel with right-handed crossover connections between the strands. The 10th strand is antiparallel with respect to the first nine strands. In addition, the enzyme has two antiparallel beta-sheets, comprised of two strands and three strands each, 11 alpha-helices and two short 3/10-helices. Further, it has been suggested that the similarities in the GTP-binding domains of the synthetase and the p21ras protein are an example of convergent evolution of two distinct families of GTP-binding proteins. Structures of adenylosuccinate synthetase from Triticum aestivum and Arabidopsis thaliana when compared with the known structures from E. coli reveals that the overall fold is very similar to that of the E. coli protein.																																																	AmHem-308634	ARACNIDAE	1578
AmHem-308633	337	0	0	AmHem-308633	1014		M	*	CYT		39.457	7.2			ExpAA=0.00 First60=0.00 PredHel=0 Topology=o	0				Y-NoSP	3	14.8	2.7	4.2	.		AmHem-308633	108.78	54.71	322	48	133	178	17	0	12	36	10	0	322	9.74	3.51	11.94	1.3	6.84	8.64	0.73	0	0.39	1.19	0.3	0	3.38	1.26	7.24	0.56	3.22	4.24	0.36	0	0.26	0.75	0.18	0	7.24	322		-4.06234	0.00170853	-4.33694	0.0265107							AmHem-308633	putative protein	uc	ARACNIDAE	0	102.5	ARACNIDAE	hypothetical protein	0.0	AEO35908.1	335	98	98	101	Amblyomma maculatum	conserved hypothetical protein	5E-038	XP_002401346.1	192	41	61	96	Ixodes scapularis	Pre-mRNA-splicing factor CWC22 homolog;Nucampholin homolog;fSAPb; Required for	2E-004	CWC22_HUMAN	20	40	28	HUMAN							family M23B unassigned peptidases () [M23.UPB]	2	M23B	family M23B unassigned peptidases () [M23.UPB]#M23B#{peptidase unit: 706-937} Length = 232 Score = 33.5 bits (75), Expect = 2.0 Identities = 42/225 (18%), Positives = 92/225 (40%), Gaps = 34/225 (15%)	M23B		MER0507567	232	18	40	97	STKc_ROCK_NDR_like Catalytic domain of Rho-associated coiled-coil containing protein kinase	0.61	21.4	STKc_ROCK_NDR_like, Catalytic domain of Rho-associated coiled-coil containing protein kinase (ROCK)- and Nuclear Dbf2-Related (NDR)-like Serine/Threonine Kinases. STKs catalyze the transfer of the gamma-phosphoryl group from ATP to serine/threonine residues on protein substrates. Members of this subfamily include ROCK and ROCK-like proteins such as DMPK, MRCK, and CRIK, as well as NDR and NDR-like proteins such as LATS, CBK1 and Sid2p. ROCK and CRIK are effectors of the small GTPase Rho, while MRCK is an effector of the small GTPase Cdc42. NDR and NDR-like kinases contain an N-terminal regulatory (NTR) domain and an insert within the catalytic domain that contains an auto-inhibitory sequence. Proteins in this subfamily are involved in regulating many cellular functions including contraction, motility, division, proliferation, apoptosis, morphogenesis, and cytokinesis. The ROCK/NDR-like subfamily is part of a larger superfamily that includes the catalytic domains of other STKs, protein tyrosine kinases, RIO kinases, aminoglycoside phosphotransferase, choline kinase, and phosphoinositide 3-kinase.	STKc_ROCK_NDR_like | PRK05500 | PRK00777 | PLN02923 | PRK00247 | PIEZO | PRK15007 |	Aromatic amino acid aminotransferase and related proteins	0.73	7.6	Aromatic amino acid aminotransferase and related proteins [Amino acid transport and metabolism].	Amino acid transport and metabolism	Piezo	1.2	21	Piezo. This domain is found in proteins belonging to the piezo family. Piezo proteins are components of cation channels. This domain is found in association with pfam12166.	Adenylsucc_synt, Adenylosuccinate synthetase	0.53	11.3	Adenylsucc_synt, Adenylosuccinate synthetase. Adenylosuccinate synthetase plays an important role in purine biosynthesis, by catalyzing the GTP-dependent conversion of IMP and aspartic acid to AMP. Adenylosuccinate synthetase has been characterized from various sources ranging from Escherichia coli (gene purA) to vertebrate tissues. In vertebrates, two isozymes are present - one involved in purine biosynthesis and the other in the purine nucleotide cycle. The crystal structure of adenylosuccinate synthetase from E. coli reveals that the dominant structural element of each monomer of the homodimer is a central beta-sheet of 10 strands. The first nine strands of the sheet are mutually parallel with right-handed crossover connections between the strands. The 10th strand is antiparallel with respect to the first nine strands. In addition, the enzyme has two antiparallel beta-sheets, comprised of two strands and three strands each, 11 alpha-helices and two short 3/10-helices. Further, it has been suggested that the similarities in the GTP-binding domains of the synthetase and the p21ras protein are an example of convergent evolution of two distinct families of GTP-binding proteins. Structures of adenylosuccinate synthetase from Triticum aestivum and Arabidopsis thaliana when compared with the known structures from E. coli reveals that the overall fold is very similar to that of the E. coli protein.																																																	AmHem-308633	ARACNIDAE	1731
AmHem-346008	1403	0	3	AmHem-346008	4212		M	*	CYT		150.607	4.76			ExpAA=1.28 First60=0.01 PredHel=0 Topology=o	0				Y-NoSP	2	15.1	6.5	7.1	.		AmHem-346008	347	209	2660	673	1625	1908	676	1735	1290	1223	1239	776	2660	6.63	2.86	21.03	3.89	17.83	19.74	6.15	11.91	8.93	8.59	7.83	10.9	2.3	1.03	12.74	1.66	8.4	9.7	3.08	7.55	5.88	5.44	4.75	5.58	12.74	2660												AmHem-346008	putative protein	uc	ARACNIDAE	0	42	ARACNIDAE	hypothetical protein, partial	0.0	JAT96437.1	1281	63	73	102	Amblyomma aureolatum	hypothetical protein IscW_ISCW018317	6E-098	XP_002401455.1	792	34	50	93	Ixodes scapularis	Flocculation protein FLO11;Flo11p;Flocculin-11;Mucin-like protein 1;Flags:	2E-004	FLO11_YEAST	17	32	41	YEAST							family S8A unassigned peptidases (Fusarium pseudograminearum) [S08.UPA]	6.4	S08A	family S8A unassigned peptidases (Fusarium pseudograminearum) [S08.UPA]#S08A#{peptidase unit: 206-563} Length = 358 Score = 34.7 bits (78), Expect = 6.4 Identities = 26/63 (41%), Positives = 35/63 (55%), Gaps = 10/63 (15%)	S08A		MER0969242	358	41	55	18	CSP_CDS Cold-Shock Protein	0.002	101.5	CSP_CDS, Cold-Shock Protein (CSP) contains an S1-like cold-shock domain (CSD) that is found in eukaryotes, prokaryotes, and archaea. CSP's include the major cold-shock proteins CspA and CspB in bacteria and the eukaryotic gene regulatory factor Y-box protein. CSP expression is up-regulated by an abrupt drop in growth temperature. CSP's are also expressed under normal condition at lower level. The function of cold-shock proteins is not fully understood. They preferentially bind poly-pyrimidine region of single-stranded RNA and DNA. CSP's are thought to bind mRNA and regulate ribosomal translation, mRNA degradation, and the rate of transcription termination. The human Y-box protein, which contains a CSD, regulates transcription and translation of genes that contain the Y-box sequence in their promoters. This specific ssDNA-binding properties of CSD are required for the binding of Y-box protein to the promoter's Y-box sequence, thereby regulating transcription.	CSP_CDS 0.002| CSP | COG5406 | PRK13041 | S1_RNase_E | Cyto_heme_lyase | Hia | ABC_Org_Solvent_Resistant | CAF1A |	Global transcriptional regulator, cell division control protein	0.076	6.6	Global transcriptional regulator, cell division control protein [Amino acid transport and metabolism].	Amino acid transport and metabolism	Ferric iron reductase FhuF-like transporter	0.71	41	Ferric iron reductase FhuF-like transporter. This family consists of several bacterial ferric iron reductase protein (FhuF) sequences. FhuF is involved in the reduction of ferric iron in cytoplasmic ferrioxamine B. This family also includes the IucA and IucC proteins.	CSP, Cold shock protein domain	0.002	89.1	CSP, Cold shock protein domain. RNA-binding domain that functions as a RNA-chaperone in bacteria and is involved in regulating translation in eukaryotes. Contains sub-family of RNA-binding domains in the Rho transcription termination factor.																																																	AmHem-346008	ARACNIDAE	3994
AmHem-435284	938	0	2	AmHem-435284	2817		M	*	CYT		103.051	8.45			ExpAA=275.42 First60=0.00 PredHel=12 Topology=i98-120o135-157i174-196o220-242i249-271o286-308i321-340o360-382i395-417o449-471i476-498o524-546i	12	27.8	14.1	58.1	Y	3	14.1	7.4	5.7	.	2 | 73 RHTRLFR|SL 0.606 *ProP* | 837 EVARHRR|HW 0.647 *ProP* |	AmHem-435284	185	93	1851	414	409	994	1369	3358	3639	3590	3545	1143	3639	5.38	1.94	22.28	3.64	6.83	15.66	18.96	35.09	38.38	38.38	34.11	24.44	1.87	0.7	13.5	1.56	3.22	7.69	9.51	22.25	25.26	24.32	20.71	12.51	25.26	3639		2.11616	0.000156056	2.76416	0.00213494							AmHem-435284	putative k+/cl- cotransporter kcc1 - 12 predicted membrane helices - GPI anchored	tr membrane/gpi	KOG	0	66.1	ARACNIDAE	putative k+/cl- cotransporter kcc1, partial	0.0	JAT95275.1	940	98	99	100	Amblyomma aureolatum	cation chloride cotransporter, putative	0.0	XP_002411628.1	813	89	93	100	Ixodes scapularis	Solute carrier family 12 member 9; Seems to correspond to a subunit of a	0.0	S12A9_DANRE	47	66	102	DANRE							family S54 unassigned peptidases (Dictyostelium fasciculatum) [S54.UPW]	0.005	S54	family S54 unassigned peptidases (Dictyostelium fasciculatum) [S54.UPW]#S54#{peptidase unit: 1-133} Length = 133 Score = 41.6 bits (96), Expect = 0.005 Identities = 31/113 (27%), Positives = 53/113 (46%), Gaps = 11/113 (9%)	S54		MER1080135	133	27	46	85	Solute_carrier_family_12_member_1 K-Cl cotransporter	1e-135	99.1	Solute_carrier_family_12_member_1, K-Cl cotransporter. [Transport and binding proteins, Other].	Solute_carrier_family_12_member_1 e-135| AA_permease 1e-059| PotE 2e-022| AA_permease_2 1e-010| SLC12 3e-008| putative_amino_acid_transporter 3e-006| Choline_transport_protein 4e-006| frlA 0.054| LysP 0.060| Low_affinity_cationic_amino_acid_trans... 37 0.071 0.071|	Amino acid transporters	0	100.7	Amino acid transporters [Amino acid transport and metabolism].	Amino acid transport and metabolism	Amino acid permease	3e-60	106.4	Amino acid permease.	ZnF_CHCC, zinc finger	0.73	34.5	ZnF_CHCC, zinc finger.									amino acid permease	2E-007	WP_019231310.1	21	39	91	Occidentia massiliensis	Na-K-Cl cotransporter	5E-067	MBJ95295.1	30	49	82	Rickettsiales bacterium																					lcl|LAOK01000001.1_prot_KJV93420.1_1181	9E-008	51.6	19	92	gbkey=CDS	AmHem-435284	ARACNIDAE	4825		139	122	619
Amac-hemSigP-409374	113	0	0	Amac-hemSigP-409374	344		M		SIG	21-22	12.164	4.79	9.946	4.79	ExpAA=64.44 First60=41.53 PredHel=3 Topology=i5-22o37-59i72-94o	3	54	30.1	15.9	N	0	11.5	11.5	4.4	.		Amac-hemSigP-409374	14	0	0	0	0	0	0	0	0	0	0	0	14	5.52	0	0	0	0	0	0	0	0	0	0	0	1.92	0	0	0	0	0	0	0	0	0	0	0	1.92	14												Amac-hemSigP-409374	putative amino acid transporter - signalP detected - 4 predicted membrane helices	tr membrane	KOG	5e-48	24.2	ARACNIDAE	putative vesicular inhibitory amino acid transporter	2E-036	JAC91889.1	285	56	69	38	Ixodes ricinus	proton-coupled amino acid transporter-like protein pathetic	3E-054	XP_019526624.1	493	75	87	23	Aedes albopictus	Proton-coupled amino acid transporter-like protein pathetic {ECO:0000305}; Amino	2E-035	PATH_DROME	58	72	24	DROME							MER1068907 - (Vigna angularis) [U74.UPW]	6.2	U74	MER1068907 - (Vigna angularis) [U74.UPW]#U74#{peptidase unit: 41-220} Length = 180 Score = 29.3 bits (64), Expect = 6.2 Identities = 14/45 (31%), Positives = 25/45 (55%), Gaps = 1/45 (2%)	U74		MER1068907	180	31	55	25	Aa_trans Transmembrane amino acid transporter protein	2e-17	28.3	Transmembrane amino acid transporter protein. This transmembrane region is found in many amino acid transporters including UNC-47 and MTR. UNC-47 encodes a vesicular amino butyric acid (GABA) transporter, (VGAT). UNC-47 is predicted to have 10 transmembrane domains. MTR is a N system amino acid transporter system protein involved in methyltryptophan resistance. Other members of this family include proline transporters and amino acid permeases.	Aa_trans 2e-017| SdaC 2e-004| PTZ00206 0.042| PRK14099 | PHA03132 | MFS_Mch1p_like | COG1517 |	Amino acid transporters	5e-48	24.3	Amino acid transporters [Amino acid transport and metabolism].	Amino acid transport and metabolism	Transmembrane amino acid transporter protein	4e-18	28.3	Transmembrane amino acid transporter protein. This transmembrane region is found in many amino acid transporters including UNC-47 and MTR. UNC-47 encodes a vesicular amino butyric acid (GABA) transporter, (VGAT). UNC-47 is predicted to have 10 transmembrane domains. MTR is a N system amino acid transporter system protein involved in methyltryptophan resistance. Other members of this family include proline transporters and amino acid permeases.	HSF, heat shock factor	3	15.2	HSF, heat shock factor.																																																	Amac-hemSigP-409374	ARACNIDAE	318
Amac-hemSigP-459044	180	0	0	Amac-hemSigP-459044	540		M		CYT		19.142	5.49			ExpAA=90.97 First60=16.52 PredHel=5 Topology=i41-63o73-95i108-125o129-148i161-178o	5	53.9	8.9	37.2	Y-NoSP	0	13.9	7.8	6.1	.		Amac-hemSigP-459044	4	10	0	0	0	0	0	2	0	55	0	0	55	0.79	1.41	0	0	0	0	0	0.14	0	4	0	0	0.27	0.51	0	0	0	0	0	0.09	0	2.54	0	0	2.54	55												Amac-hemSigP-459044	putative amino acid transporter - 6 predicted membrane helices	tr membrane	KOG	1e-60	31.5	ARACNIDAE	amino acid transporter	3E-065	JAP80080.1	498	69	78	29	Rhipicephalus appendiculatus	amino acid transporter, putative	4E-061	XP_002409181.1	171	61	73	91	Ixodes scapularis	Y+L amino acid transporter 2;Cationic amino acid transporter, y+ system;Solute	2E-057	YLAT2_HUMAN	55	74	32	HUMAN							family M3 unassigned peptidases (Enterobacter sp. 638) [M03.UPW]	1e-05	M03X	family M3 unassigned peptidases (Enterobacter sp. 638) [M03.UPW]#M03X#{peptidase unit: 1-680} Length = 445 Score = 48.1 bits (113), Expect = 1e-005 Identities = 33/101 (32%), Positives = 49/101 (48%), Gaps = 7/101 (6%)	M03X		MER0093527	445	32	48	23	High-affinity_methionine_permease L-type amino acid transporter	1e-54	29.1	High-affinity_methionine_permease, L-type amino acid transporter. [Transport and binding proteins, Amino acids, peptides and amines].	High-affinity_methionine_permease 1e-054| frlA 9e-018| AA_permease_2 4e-017| PotE 6e-017| putative_amino_acid_transporter 5e-015| Low_affinity_cationic_amino_acid_trans... 66 5e-013 5e-013| Arginine/ornithine_antiporter 6e-011| arginine-ornithine_antiporter 6e-008| AA_permease 1e-007| PRK10644 6e-006|	Amino acid transporters	1e-60	31.5	Amino acid transporters [Amino acid transport and metabolism].	Amino acid transport and metabolism	Amino acid permease	9e-18	33.5	Amino acid permease.	=hyperlink(".\links\SMART\Amac-hemSigP-459044-SMART.txt","A1pp, Appr-1"-p processing enzyme")	0.23	30.1	A1pp, Appr-1"-p processing enzyme. Function determined by Martzen et al. Extended family detected by reciprocal PSI-BLAST searches (unpublished results, and Pehrson & Fuji).									amino acid permease	2E-013	WP_187297601.1	33	52	29	Wolbachia pipientis	amino acid permease	7E-019	MBV30902.1	35	56	50	Rickettsiales bacterium																lcl|NC_015722.1_prot_WP_013950843.1_326	9E-014	63.5	44	18	lcl|LAOK01000001.1_prot_KJV93420.1_1181	1E-011	58.2	31	24	gbkey=CDS	Amac-hemSigP-459044	ARACNIDAE	533	153	172	139	206
Amac-hemSigP-363204	191	0	0	Amac-hemSigP-363204	947		M		SIG	23-24	21.215	6.48	18.914	6.55	ExpAA=109.80 First60=36.85 PredHel=5 Topology=o4-26i46-68o88-110i117-139o154-176i	5	57.6	20.4	22	Y-NoSP	3	15.2	4.7	4.2	.		Amac-hemSigP-363204	122.97	0	0	0	0	0	0	0	0	0	0	0	122.97	11.93	0	0	0	0	0	0	0	0	0	0	0	4.14	0	0	0	0	0	0	0	0	0	0	0	4.14	122.97				-9.97725	0.0164367			-9.97725	0.0496892			Amac-hemSigP-363204	putative amino acid transporter - signalP detected - 5 predicted membrane helices	tr membrane	ARACNIDAE	0	39.8	ARACNIDAE	putative amino acid transporter ixodes scapularis amino acid transporter,	1E-123	JAC33894.1	355	100	100	48	Amblyomma triste	amino acid transporter, putative	1E-070	XP_002434425.1	384	59	78	44	Ixodes scapularis	Putative sodium-coupled neutral amino acid transporter 7;Solute carrier family	3E-026	S38A7_DANRE	30	55	38	DANRE							family C26 unassigned peptidases (Aureococcus anophagefferens) [C26.UPW]	6.1	C26	family C26 unassigned peptidases (Aureococcus anophagefferens) [C26.UPW]#C26#{peptidase unit: 9-228} Length = 220 Score = 30.8 bits (68), Expect = 6.1 Identities = 14/32 (43%), Positives = 21/32 (65%)	C26		MER0451999	220	43	65	15	Aa_trans Transmembrane amino acid transporter protein	8e-11	44.1	Transmembrane amino acid transporter protein. This transmembrane region is found in many amino acid transporters including UNC-47 and MTR. UNC-47 encodes a vesicular amino butyric acid (GABA) transporter, (VGAT). UNC-47 is predicted to have 10 transmembrane domains. MTR is a N system amino acid transporter system protein involved in methyltryptophan resistance. Other members of this family include proline transporters and amino acid permeases.	Aa_trans 8e-011| PTZ00206 2e-008| SdaC 4e-006| 7TM_GPCR_Sru | 7tmA_PAR2 | cinA | Antigen_peptide_transporter_2 | LptF_YjgP |	Amino acid transporter protein	2e-15	43.6	Amino acid transporter protein [Amino acid transport and metabolism].	Amino acid transport and metabolism	Transmembrane amino acid transporter protein	2e-11	44.1	Transmembrane amino acid transporter protein. This transmembrane region is found in many amino acid transporters including UNC-47 and MTR. UNC-47 encodes a vesicular amino butyric acid (GABA) transporter, (VGAT). UNC-47 is predicted to have 10 transmembrane domains. MTR is a N system amino acid transporter system protein involved in methyltryptophan resistance. Other members of this family include proline transporters and amino acid permeases.	Asparaginase, Asparaginase, found in various plant, animal and bacterial cells	6	3.1	Asparaginase, Asparaginase, found in various plant, animal and bacterial cells. Asparaginase catalyses the deamination of asparagine to yield aspartic acid and an ammonium ion, resulting in a depletion of free circulatory asparagine in plasma. The enzyme is effective in the treatment of human malignant lymphomas, which have a diminished capacity to produce asparagine synthetase: in order to survive, such cells absorb asparagine from blood plasma..- if Asn levels have been depleted by injection of asparaginase, the lymphoma cells die.																																																	Amac-hemSigP-363204	ARACNIDAE	904
Amac-hemSigP-500325	200	0	0	Amac-hemSigP-500325	968		M		SIG	19-20	22.264	9.59	20.388	9.69	ExpAA=104.75 First60=31.68 PredHel=4 Topology=i7-29o74-96i109-131o136-158i	4	44	25	31	Y-NoSP	0	11.5	4	3	.		Amac-hemSigP-500325	145	42	0	34	32	14	0	24	41	19	20	40	145	13.71	2.84	0	0.97	1.74	0.72	0	0.82	1.41	0.66	0.63	2.78	4.76	1.03	0	0.42	0.82	0.35	0	0.52	0.93	0.42	0.38	1.42	4.76	145		-2.23576	0.0340532	-3.75461	0.0207021							Amac-hemSigP-500325	putative amino acid transporter - signalP detected - 4 predicted membrane helices	tr membrane	ARACNIDAE	0	41.6	ARACNIDAE	hypothetical protein	1E-134	AEO35240.1	536	99	99	37	Amblyomma maculatum	amino acid transporter, putative	3E-044	XP_002411222.1	432	43	63	44	Ixodes scapularis	b(0,+)-type amino acid transporter 1;b(0,+)AT;Glycoprotein-associated amino acid	3E-018	BAT1_RAT	26	54	33	RAT							MER0313906 - RCE1 peptidase ({Homo sapiens}-type) (Grosmannia clavigera) [M79.002]	7.4	M79	MER0313906 - RCE1 peptidase ({Homo sapiens}-type) (Grosmannia clavigera) [M79.002]#M79#{peptidase unit: 35-311} Length = 277 Score = 30.8 bits (68), Expect = 7.4 Identities = 25/71 (35%), Positives = 33/71 (46%), Gaps = 7/71 (9%)	M79		MER0313906	277	35	46	26	High-affinity_methionine_permease L-type amino acid transporter	1e-23	36.1	High-affinity_methionine_permease, L-type amino acid transporter. [Transport and binding proteins, Amino acids, peptides and amines].	High-affinity_methionine_permease 1e-023| putative_ethanolamine_permease 5e-011| AA_permease_2 4e-008| PotE 1e-007| putative_amino_acid_transporter 3e-007| AnsP 9e-004| AA_permease 0.001| put_Glu_GABA_T 0.013| Choline_transport_protein 0.020| ureacarb_perm 0.021|	Amino acid transporters	3e-29	38.6	Amino acid transporters [Amino acid transport and metabolism].	Amino acid transport and metabolism	Amino acid permease	9e-09	30.9	Amino acid permease.	UBCc, Ubiquitin-conjugating enzyme E2, catalytic domain homologues	0.19	25.5	UBCc, Ubiquitin-conjugating enzyme E2, catalytic domain homologues. Proteins destined for proteasome-mediated degradation may be ubiquitinated. Ubiquitination follows conjugation of ubiquitin to a conserved cysteine residue of UBC homologues. This pathway functions in regulating many fundamental processes required for cell viability.TSG101 is one of several UBC homologues that lacks this active site cysteine.									cationic amino acid transporter 1	7E-005	BAW82621.1	22	47	34	Rickettsia japonica	ethanolamine permease	9E-006	MAE83721.1	24	43	37	Cytophagales bacterium																					lcl|LAOK01000001.1_prot_KJV93420.1_1181	4E-007	45.4	22	34	gbkey=CDS	Amac-hemSigP-500325	ARACNIDAE	999		108	106	116
Amac-hemSigP-313083	202	0	2	Amac-hemSigP-313083	606		M		SIG	26-27	22.66	8.02	19.812	6.04	ExpAA=47.26 First60=2.22 PredHel=2 Topology=i125-147o167-189i	2	21.8	9.9	68.3	N	1	15.3	7.4	3.5	.		Amac-hemSigP-313083	116	22	1086	179	351.79	710.39	523	1394.98	881.99	1250	1587	310	1587	19.62	2.66	76.14	9.17	34.19	65.13	42.19	84.9	54.18	77.84	88.94	38.55	6.81	0.96	46.14	3.92	16.11	31.99	21.15	53.83	35.66	49.33	54	19.74	54	1587		1.44744	0.0409294	2.22638	0.047077							Amac-hemSigP-313083	putative cystine transporter cystinosin - signalP detected - 2 predicted membrane helices	tr membrane	KOG	2e-37	51.8	ARACNIDAE	hypothetical protein, partial	1E-142	AEO32787.1	431	99	99	47	Amblyomma maculatum	cystinosin homolog	3E-038	XP_012058978.1	384	40	59	50	Atta cephalotes	Cystinosin homolog; Thought to transport cystine out of lysosomes.	6E-036	CTNS_DROME	40	56	52	DROME							family M61 unassigned peptidases (Pseudoalteromonas rubra) [M61.UPW]	0.12	M61	family M61 unassigned peptidases (Pseudoalteromonas rubra) [M61.UPW]#M61#{peptidase unit: 14-517} Length = 504 Score = 36.6 bits (83), Expect = 0.12 Identities = 24/66 (36%), Positives = 34/66 (51%), Gaps = 7/66 (10%)	M61		MER0384698	504	36	51	13	Cystine_transporter Lysosomal Cystine Transporter	5e-22	29.5	Cystine_transporter, Lysosomal Cystine Transporter. [Transport and binding proteins, Amino acids, peptides and amines].	Cystine_transporter 5e-022| PQ-loop 4e-019| CTNS 4e-007| YfhO | DUF3291 | COG1079 | DUF5360 |	Cystine transporter Cystinosin	2e-37	51.9	Cystine transporter Cystinosin [Amino acid transport and metabolism].	Amino acid transport and metabolism	PQ loop repeat	1e-19	100	PQ loop repeat. Members of this family are all membrane bound proteins possessing a pair of repeats each spanning two transmembrane helices connected by a loop. The PQ motif found on loop 2 is critical for the localization of cystinosin to lysosomes. However, the PQ motif appears not to be a general lysosome-targeting motif. It is thought likely to possess a more general function. Most probably this involves a glutamine residue. Family members are membrane transporters since two members, cystinosin and PQLC2, transport cystine and cationic amino acids, respectively, across the lysosomal membrane. The 2nd PQ-loop of cystinosin hosts the substrate-coupled H+ binding site underlying its H+ symport mechanism, suggesting that PQ-loop repeats have functional significance. It is thus likely that PQ-loop-containing proteins act as a family of membrane transporters. Some transport cystine and cationic amino acids, respectively, across the lysosomal membrane. Others transport lysine and or arginine across the lysosomal membrane in order to maintain the acidic homoeostasis.	CTNS, Repeated motif present between transmembrane helices in cystinosin, yeast ERS1p, mannose-P-dolichol utilization defect 1, and other hypothetical proteins	4e-09	100	CTNS, Repeated motif present between transmembrane helices in cystinosin, yeast ERS1p, mannose-P-dolichol utilization defect 1, and other hypothetical proteins. Function unknown, but likely to be associated with the glycosylation machinery.																																																	Amac-hemSigP-313083	ARACNIDAE	1038
AmHem-328100	226	0	0	AmHem-328100	681		K	*	BL	38-39	25.955	9.3	21.727	9.06	ExpAA=130.38 First60=27.47 PredHel=6 Topology=i12-34o54-76i89-108o118-140i153-175o190-211i	6	56.6	19.9	23.5	N	0	12.4	7.5	2.2	.		AmHem-328100	208	138	1361	240	615.21	1242.61	1251	1646.02	1030.01	1403	1800	850	1800	30.23	14.35	82	10.57	51.39	97.91	86.72	86.09	54.37	75.08	86.69	90.87	10.5	5.17	49.69	4.52	24.21	48.09	43.48	54.59	35.79	47.58	52.63	46.52	54.59	1800												AmHem-328100	putative cystine transporter cystinosin - 6 predicted membrane helices	tr membrane	KOG	2e-89	58.8	ARACNIDAE	putative cystine transporter cystinosin, partial	1E-166	JAC35146.1	261	100	100	87	Amblyomma triste	cystinosin, putative	2E-099	XP_002404776.1	266	77	88	69	Ixodes scapularis	Cystinosin homolog; Thought to transport cystine out of lysosomes.	5E-084	CTNS_DROME	58	74	55	DROME							family A22A unassigned peptidases (Mesocestoides corti) [A22.UPA]	0.53	A22A	family A22A unassigned peptidases (Mesocestoides corti) [A22.UPA]#A22A#{peptidase unit: 32-240, 263-353} Length = 300 Score = 34.7 bits (78), Expect = 0.53 Identities = 21/75 (28%), Positives = 36/75 (48%), Gaps = 6/75 (8%)	A22A		MER1125304	300	28	48	25	Cystine_transporter Lysosomal Cystine Transporter	1e-48	95.9	Cystine_transporter, Lysosomal Cystine Transporter. [Transport and binding proteins, Amino acids, peptides and amines].	Cystine_transporter 1e-048| PQ-loop 1e-012| CTNS 6e-006| 7tmA_GnRHR_invertebrate |	Cystine transporter Cystinosin	2e-89	58.9	Cystine transporter Cystinosin [Amino acid transport and metabolism].	Amino acid transport and metabolism	PQ loop repeat	3e-13	95.1	PQ loop repeat. Members of this family are all membrane bound proteins possessing a pair of repeats each spanning two transmembrane helices connected by a loop. The PQ motif found on loop 2 is critical for the localization of cystinosin to lysosomes. However, the PQ motif appears not to be a general lysosome-targeting motif. It is thought likely to possess a more general function. Most probably this involves a glutamine residue. Family members are membrane transporters since two members, cystinosin and PQLC2, transport cystine and cationic amino acids, respectively, across the lysosomal membrane. The 2nd PQ-loop of cystinosin hosts the substrate-coupled H+ binding site underlying its H+ symport mechanism, suggesting that PQ-loop repeats have functional significance. It is thus likely that PQ-loop-containing proteins act as a family of membrane transporters. Some transport cystine and cationic amino acids, respectively, across the lysosomal membrane. Others transport lysine and or arginine across the lysosomal membrane in order to maintain the acidic homoeostasis.	CTNS, Repeated motif present between transmembrane helices in cystinosin, yeast ERS1p, mannose-P-dolichol utilization defect 1, and other hypothetical proteins	6e-08	100	CTNS, Repeated motif present between transmembrane helices in cystinosin, yeast ERS1p, mannose-P-dolichol utilization defect 1, and other hypothetical proteins. Function unknown, but likely to be associated with the glycosylation machinery.																																																	AmHem-328100	ARACNIDAE	1184
Amac-hemSigP-459519	234	0	0	Amac-hemSigP-459519	707		M		CYT		24.882	5.93			ExpAA=58.94 First60=0.01 PredHel=3 Topology=o124-146i159-181o191-209i	3	26.5	57.3	16.2	N	7	18.8	7.7	4.7	.		Amac-hemSigP-459519	661	952	183	1185	751	81	6	14	8	2	6	18	1185	91.62	94.38	10.51	49.74	59.82	6.09	0.4	0.7	0.4	0.1	0.28	1.83	31.83	34.04	6.37	21.29	28.19	2.99	0.2	0.44	0.27	0.06	0.17	0.94	34.04	1185		-7.47091	7.1403e-13	-7.96815	4.43014e-07	-6.97366	7.92262e-06					Amac-hemSigP-459519	putative h+ symporter - 3 predicted membrane helices	tr membrane	ARACNIDAE	0	34.3	ARACNIDAE	putative oligopeptide transporter ixodes scapularis oligopeptide transporter,	1E-161	JAC35382.1	620	100	100	38	Amblyomma triste	oligopeptide transporter, putative	8E-061	XP_002414468.1	692	60	72	26	Ixodes scapularis	Solute carrier family 15 member 1;Intestinal H(+)/peptide cotransporter	4E-036	S15A1_RAT	50	67	19	RAT							family M48C unassigned peptidases () [M48.UPC]	0.34	M48C	family M48C unassigned peptidases () [M48.UPC]#M48C#{peptidase unit: 46-260} Length = 215 Score = 35.0 bits (79), Expect = 0.34 Identities = 31/122 (25%), Positives = 48/122 (39%), Gaps = 4/122 (3%)	M48C		MER0889396	215	25	39	57	MFS_SLC15A1_2_like Solute carrier family 15 members 1 and 2 and similar Major Facilitator Superfamily transporters	7e-53	26.2	MFS_SLC15A1_2_like, Solute carrier family 15 members 1 and 2, and similar Major Facilitator Superfamily transporters. Solute carrier family 15 member 1 (SLC15A1) and SLC15A2 are members of the proton-coupled oligopeptide transporter (POT) family of integral membrane proteins that mediate the cellular uptake of di/tripeptides and peptide-like drugs. They mediate the proton-coupled active transport of a broad range of dipeptides and tripeptides, including zwitterionic, anionic and cationic peptides, as well as a variety of peptide-like drugs such as cefadroxil, enalapril, and valacyclovir. SLC15A1, or peptide transporter 1 (PepT1), is primarily expressed in the brush border membranes of enterocytes of the small intestine and is also known as the intestinal isoform. SLC15A2, or peptide transporter 2 (PepT2), is abundantly expressed in the apical membrane of kidney proximal tubules and is also referred to as the renal isoform. Both proteins transport di/tripeptides, but not tetrapeptides or free amino acids, using the energy generated by an inwardly directed transmembrane proton gradient. The SLC15A1/SLC15A2-like group belongs to the Major Facilitator Superfamily (MFS) of membrane transport proteins, which are thought to function through a single substrate binding site, alternating-access mechanism involving a rocker-switch type of movement.	MFS_SLC15A1_2_like 7e-053| Peptide_transporter_family_1 2e-040| MFS_SLC15A1 1e-036| MFS_SLC15A2 4e-034| MFS_POT 3e-014| PTR2 5e-014| MFS_PTR2 9e-013| MFS_NPF8 1e-012| PTR2 9e-012| MFS_NPF7 1e-011|	H+/oligopeptide symporter	4e-29	21	H+/oligopeptide symporter [Amino acid transport and metabolism].	Amino acid transport and metabolism	POT family	2e-12	13.8	POT family. The POT (proton-dependent oligopeptide transport) family all appear to be proton dependent transporters.	IG_FLMN, Filamin-type immunoglobulin domains	0.31	47.3	IG_FLMN, Filamin-type immunoglobulin domains. These form a rod-like structure in the actin-binding cytoskeleton protein, filamin. The C-terminal repeats of filamin bind beta1-integrin (CD29).																MFS transporter	9E-009	MBJ93765.1	48	75	12	Rickettsiales bacterium																											Amac-hemSigP-459519	ARACNIDAE	1187				141
AmHem-442847	245	0	0	AmHem-442847	738		L	*	CYT		26.94	9.3			ExpAA=126.92 First60=31.19 PredHel=5 Topology=o15-37i50-72o131-153i166-188o192-214i	5	44.9	31.8	23.3	N	0	12.7	4.9	5.7	.		AmHem-442847	188.72	339.74	176.99	306.14	323.3	91.88	604.12	169.09	334.86	163.7	269.6	256.09	604.12	24.79	31.92	9.63	12.18	24.4	6.54	37.83	7.99	15.97	7.91	11.73	24.74	8.61	11.51	5.84	5.21	11.5	3.21	18.97	5.07	10.51	5.02	7.12	12.66	18.97	604.12												AmHem-442847	putative amino acid transporter - 5 predicted membrane helices	tr membrane	KOG	1e-73	49.4	ARACNIDAE	hypothetical protein, partial	1E-167	AEO33524.1	366	100	100	65	Amblyomma maculatum	amino acid transporter, putative	1E-152	XP_002413914.1	519	93	96	46	Ixodes scapularis	b(0,+)-type amino acid transporter 1;b(0,+)AT;Glycoprotein-associated amino acid	3E-082	BAT1_RAT	54	74	47	RAT							family A24A unassigned peptidases (Pasteurella multocida) [A24.UPA]	0.45	A24A	family A24A unassigned peptidases (Pasteurella multocida) [A24.UPA]#A24A#{peptidase unit: 9-136} Length = 128 Score = 33.9 bits (76), Expect = 0.45 Identities = 23/63 (36%), Positives = 33/63 (52%), Gaps = 6/63 (9%)	A24A		MER0043403	128	36	52	49	High-affinity_methionine_permease L-type amino acid transporter	5e-58	46.3	High-affinity_methionine_permease, L-type amino acid transporter. [Transport and binding proteins, Amino acids, peptides and amines].	High-affinity_methionine_permease 5e-058| PotE 1e-015| putative_amino_acid_transporter 5e-015| AA_permease_2 9e-013| frlA 8e-011| putative_ethanolamine_permease 1e-009| Arginine/ornithine_antiporter 6e-009| AA_permease 7e-005| Low_affinity_cationic_amino_acid_trans... 42 1e-004 1e-004| arginine-ornithine_antiporter 0.038|	Amino acid transporters	1e-73	49.5	Amino acid transporters [Amino acid transport and metabolism].	Amino acid transport and metabolism	Amino acid permease	2e-13	44.6	Amino acid permease.	TBC, Domain in Tre-2, BUB2p, and Cdc16p	0.031	38.4	TBC, Domain in Tre-2, BUB2p, and Cdc16p. Probable Rab-GAPs. Widespread domain present in Gyp6 and Gyp7, thereby giving rise to the notion that it performs a GTP-activator activity on Rab-like GTPases.									amino acid permease	7E-010	WP_094649638.1	26	43	50	Rickettsia endosymbiont of Culicoides newsteadi	ethanolamine permease	4E-010	MAE83721.1	24	42	49	Cytophagales bacterium																lcl|NC_015722.1_prot_WP_013950843.1_326	4E-012	60.5	23	44	lcl|LAOK01000001.1_prot_KJV93420.1_1181	6E-009	52	24	40	gbkey=CDS	AmHem-442847	ARACNIDAE	1201	145	149	123	152
AmHem-351399	309	0	0	AmHem-351399	930		M	*	SIG	27-28	33.378	9.84	30.781	10	ExpAA=118.71 First60=35.23 PredHel=4 Topology=i7-29o49-71i92-114o124-146i	4	28.5	9.7	61.8	N	0	11	8.4	5.5	.		AmHem-351399	21	12.02	0	31	24.91	0	0	0	19.93	0	13.1	0	31	2.08	0.85	0	0.93	1.42	0	0	0	0.72	0	0.43	0	0.72	0.31	0	0.4	0.67	0	0	0	0.47	0	0.26	0	0.72	31												AmHem-351399	putative fuseless - signalP detected - 4 predicted membrane helices	tr membrane	PFAM	5e-39	81.6	ARACNIDAE	putative conserved plasma membrane protein, partial	1E-173	JAU00606.1	279	92	93	92	Amblyomma sculptum	conserved hypothetical protein	3E-056	XP_002407322.1	355	45	56	71	Ixodes scapularis	Hydrogenase nickel incorporation protein HupN; Involved in nickel	3.1	HUPN_BRADU	34	53	17	BRADU							MER0275172 - gamma-glutamyltransferase 1 (bacterial-type) (Aminomonas paucivorans) [T03.001]	3.4	T03	MER0275172 - gamma-glutamyltransferase 1 (bacterial-type) (Aminomonas paucivorans) [T03.001]#T03#{peptidase unit: 39-573} Length = 535 Score = 33.1 bits (74), Expect = 3.4 Identities = 18/56 (32%), Positives = 29/56 (51%), Gaps = 4/56 (7%)	T03		MER0275172	535	32	51	10	Fuseless Fuseless	2e-38	81.6	Fuseless. This family includes Drosophila fuseless protein and contains four WXGXW motifs. Fuseless is a transmembrane protein which regulates pre-synaptic calcium channels.	Fuseless 2e-038| COG3127 | DUF979 |	Aromatic amino acid hydroxylase	1.8	7.4	Aromatic amino acid hydroxylase [Amino acid transport and metabolism].	Amino acid transport and metabolism	Fuseless	5e-39	81.6	Fuseless. This family includes Drosophila fuseless protein and contains four WXGXW motifs. Fuseless is a transmembrane protein which regulates pre-synaptic calcium channels.	Col_cuticle_N, Nematode cuticle collagen N-terminal domain	0.76	49.1	Col_cuticle_N, Nematode cuticle collagen N-terminal domain. The function of this domain is unknown. It is found in the N-terminal region of nematode cuticle collagens. Cuticle is a tough elastic structure secreted by hypodermal cells and is primarily composed of collagen proteins.																																																	AmHem-351399	ARACNIDAE	1239
AmHem-351397	270	1.85185	0	AmHem-351397	810		M		SIG	27-28	28.737	9.63	26.14	9.93	ExpAA=127.26 First60=35.25 PredHel=6 Topology=i7-29o49-71i92-114o124-146i180-201o221-243i	6	48.5	18.5	33	Y-NoSP	1	10.4	6.7	6.3	.		AmHem-351397	0	0	0	0	0	18	0	1	0	24	0.9	0	24	0	0	0	0	0	1.14	0	0.04	0	1.03	0.03	0	0	0	0	0	0	0.56	0	0.03	0	0.66	0.02	0	0.66	24												AmHem-351397	putative fuseless - signalP detected - 6 predicted membrane helices	tr membrane	PFAM	2e-35	77.5	ARACNIDAE	putative conserved plasma membrane protein, partial	1E-175	JAU00606.1	279	86	88	100	Amblyomma sculptum	conserved hypothetical protein	2E-057	XP_002407322.1	355	43	54	77	Ixodes scapularis	Probable transporter mch1; Probable transporter. {ECO:0000250}.	3.8	MCH1_ASPFU	35	44	11	ASPFU							family S9 unassigned peptidases (Lactobacillus brevis) [S09.UPW]	4.8	S09X	family S9 unassigned peptidases (Lactobacillus brevis) [S09.UPW]#S09X#{peptidase unit: 85-329} Length = 245 Score = 32.0 bits (71), Expect = 4.8 Identities = 20/59 (33%), Positives = 31/59 (52%), Gaps = 4/59 (6%)	S09X		MER0070737	245	33	52	24	Fuseless Fuseless	1e-34	77.6	Fuseless. This family includes Drosophila fuseless protein and contains four WXGXW motifs. Fuseless is a transmembrane protein which regulates pre-synaptic calcium channels.	Fuseless 1e-034| DUF979 |	Aromatic amino acid hydroxylase	1.8	7.4	Aromatic amino acid hydroxylase [Amino acid transport and metabolism].	Amino acid transport and metabolism	Fuseless	2e-35	77.6	Fuseless. This family includes Drosophila fuseless protein and contains four WXGXW motifs. Fuseless is a transmembrane protein which regulates pre-synaptic calcium channels.	Col_cuticle_N, Nematode cuticle collagen N-terminal domain	1	49.1	Col_cuticle_N, Nematode cuticle collagen N-terminal domain. The function of this domain is unknown. It is found in the N-terminal region of nematode cuticle collagens. Cuticle is a tough elastic structure secreted by hypodermal cells and is primarily composed of collagen proteins.																																																	AmHem-351397	ARACNIDAE	1249
AmHem-351398	278	0	0	AmHem-351398	834		M		SIG	27-28	30.028	9.58	27.431	9.86	ExpAA=117.76 First60=35.22 PredHel=4 Topology=i7-29o49-71i92-114o124-146i	4	31.7	10.8	57.6	Y-NoSP	1	10.4	7.9	6.1	.		AmHem-351398	0	20.98	23	0	59.09	0	0	0	0	0	0	0	59.09	0	1.7	1.08	0	3.84	0	0	0	0	0	0	0	0	0.61	0.65	0	1.81	0	0	0	0	0	0	0	1.81	59.09		-7.59813	0.0195696									AmHem-351398	putative fuseless - signalP detected - 4 predicted membrane helices	tr membrane	PFAM	3e-37	81.2	ARACNIDAE	putative conserved plasma membrane protein, partial	0.0	JAU00606.1	279	91	92	100	Amblyomma sculptum	conserved hypothetical protein	1E-057	XP_002407322.1	355	42	53	79	Ixodes scapularis	Hydrogenase nickel incorporation protein HupN; Involved in nickel	2.6	HUPN_BRADU	34	53	17	BRADU							family A24A unassigned peptidases (Burkholderia cepacia) [A24.UPA]	4.2	A24A	family A24A unassigned peptidases (Burkholderia cepacia) [A24.UPA]#A24A#{peptidase unit: 7-157} Length = 151 Score = 31.6 bits (70), Expect = 4.2 Identities = 18/46 (39%), Positives = 26/46 (56%), Gaps = 3/46 (6%)	A24A		MER0692996	151	39	56	30	Fuseless Fuseless	1e-36	81.3	Fuseless. This family includes Drosophila fuseless protein and contains four WXGXW motifs. Fuseless is a transmembrane protein which regulates pre-synaptic calcium channels.	Fuseless 1e-036| DUF979 |	Aromatic amino acid hydroxylase	1.8	7.4	Aromatic amino acid hydroxylase [Amino acid transport and metabolism].	Amino acid transport and metabolism	Fuseless	3e-37	81.3	Fuseless. This family includes Drosophila fuseless protein and contains four WXGXW motifs. Fuseless is a transmembrane protein which regulates pre-synaptic calcium channels.	Col_cuticle_N, Nematode cuticle collagen N-terminal domain	0.85	49.1	Col_cuticle_N, Nematode cuticle collagen N-terminal domain. The function of this domain is unknown. It is found in the N-terminal region of nematode cuticle collagens. Cuticle is a tough elastic structure secreted by hypodermal cells and is primarily composed of collagen proteins.																																																	AmHem-351398	ARACNIDAE	1332
AmHem-452419	337	0	1	AmHem-452419	1014		M	*	CYT		36.634	9.04			ExpAA=164.98 First60=36.12 PredHel=8 Topology=i7-29o39-61i86-108o128-145i157-179o194-216i237-259o279-301i	8	50.7	19.3	30	Y-NoSP	2	15.1	7.7	4.5	.		AmHem-452419	0	1.08	33.45	0	0	67.89	0	136.83	182.87	74.53	76.63	0	182.87	0	0.07	1.24	0	0	3.29	0	4.41	5.94	2.46	2.27	0	0	0.02	0.75	0	0	1.62	0	2.79	3.91	1.56	1.38	0	3.91	182.87												AmHem-452419	putative amino acid transporter protein - 8 predicted membrane helices	tr membrane	KOG	7e-44	77.1	ARACNIDAE	putative vacuolar amino acid transporter pediculus us corporis vacuolar amino	0.0	JAC21691.1	360	97	99	86	Amblyomma cajennense	Slc38a10	1E-129	PRD30697.1	770	63	79	38	Nephila clavipes	Putative sodium-coupled neutral amino acid transporter 10;Solute carrier family	1E-070	S38AA_RAT	39	64	28	RAT							MER0315875 - RBL2 peptidase (Medicago truncatula) [S54.015]	1.4	S54	MER0315875 - RBL2 peptidase (Medicago truncatula) [S54.015]#S54#{peptidase unit: 109-244} Length = 136 Score = 33.1 bits (74), Expect = 1.4 Identities = 18/66 (27%), Positives = 37/66 (56%), Gaps = 2/66 (3%)	S54		MER0315875	136	27	56	49	Aa_trans Transmembrane amino acid transporter protein	5e-28	75.6	Transmembrane amino acid transporter protein. This transmembrane region is found in many amino acid transporters including UNC-47 and MTR. UNC-47 encodes a vesicular amino butyric acid (GABA) transporter, (VGAT). UNC-47 is predicted to have 10 transmembrane domains. MTR is a N system amino acid transporter system protein involved in methyltryptophan resistance. Other members of this family include proline transporters and amino acid permeases.	Aa_trans 5e-028| PTZ00206 4e-020| SdaC 1e-013| DppB |	Amino acid transporter protein	7e-44	77.1	Amino acid transporter protein [Amino acid transport and metabolism].	Amino acid transport and metabolism	Transmembrane amino acid transporter protein	1e-28	75.6	Transmembrane amino acid transporter protein. This transmembrane region is found in many amino acid transporters including UNC-47 and MTR. UNC-47 encodes a vesicular amino butyric acid (GABA) transporter, (VGAT). UNC-47 is predicted to have 10 transmembrane domains. MTR is a N system amino acid transporter system protein involved in methyltryptophan resistance. Other members of this family include proline transporters and amino acid permeases.	Plus3, Short conserved domain in transcriptional regulators	4.1	22.9	Plus3, Short conserved domain in transcriptional regulators. Plus3 domains occur in the Saccharomyces cerevisiae Rtf1p protein, which interacts with Spt6p, and in parsley CIP, which interacts with the bZIP protein CPRF1.																																																	AmHem-452419	ARACNIDAE	1549
AmHem-459040	383	0	1	AmHem-459040	1152		A	*	CYT		40.975	8.44			ExpAA=179.37 First60=12.71 PredHel=8 Topology=i47-69o79-101i114-136o168-190i197-216o236-258i271-293o317-339i	8	45.2	22.5	32.4	N	3	13.3	9.1	6	.		AmHem-459040	41.79	0	0	18.4	0	0	0	0	27.51	21.14	7.36	0	41.79	3.23	0	0	0.43	0	0	0	0	0.77	0.6	0.19	0	1.12	0	0	0.18	0	0	0	0	0.51	0.38	0.11	0	1.12	41.79												AmHem-459040	putative amino acid transporter - 8 predicted membrane helices	tr membrane	KOG	0	64	ARACNIDAE	putative amino acid transporter	0.0	MBD2906739.1	505	97	98	68	Dermacentor reticulatus	Y+L amino acid transporter 2-like	1E-176	XP_022648579.1	521	72	84	65	Varroa destructor	Large neutral amino acids transporter small subunit 1;4F2 light chain	1E-125	LAT1_MOUSE	52	71	68	MOUSE							family M3 unassigned peptidases (Enterobacter sp. 638) [M03.UPW]	1e-08	M03X	family M3 unassigned peptidases (Enterobacter sp. 638) [M03.UPW]#M03X#{peptidase unit: 1-680} Length = 445 Score = 60.1 bits (144), Expect = 1e-008 Identities = 71/301 (23%), Positives = 122/301 (40%), Gaps = 28/301 (9%)	M03X		MER0093527	445	23	40	68	High-affinity_methionine_permease L-type amino acid transporter	1e-140	62.9	High-affinity_methionine_permease, L-type amino acid transporter. [Transport and binding proteins, Amino acids, peptides and amines].	High-affinity_methionine_permease e-140| PotE 5e-034| AA_permease_2 8e-034| putative_amino_acid_transporter 7e-026| frlA 2e-024| AA_permease 2e-018| Low_affinity_cationic_amino_acid_trans... 86 2e-018 2e-018| putative_ethanolamine_permease 7e-012| Arginine/ornithine_antiporter 1e-010| GABA_permease 7e-009|	Amino acid transporters	1e-144	64.1	Amino acid transporters [Amino acid transport and metabolism].	Amino acid transport and metabolism	Amino acid permease	2e-34	72.2	Amino acid permease.	CBM_X, Putative carbohydrate binding domain	6.5	24.2	CBM_X, Putative carbohydrate binding domain.									amino acid permease	2E-019	WP_019231310.1	25	43	69	Occidentia massiliensis	amino acid permease	8E-026	MBV30902.1	33	55	88	Rickettsiales bacterium																lcl|NC_015722.1_prot_WP_013950843.1_326	3E-019	84	28	61	lcl|LAOK01000001.1_prot_KJV93420.1_1181	7E-019	84	25	69	gbkey=CDS	AmHem-459040	ARACNIDAE	1702	206	230	206	267
AmHem-338135	425	0	2	AmHem-338135	1278		L	*	CYT		45.537	8.02			ExpAA=207.26 First60=11.26 PredHel=9 Topology=o78-100i112-131o151-173i186-208o235-257i278-300o310-332i339-361o371-393i	9	45.9	34.1	20	N	0	13.9	5.2	4.9	.		AmHem-338135	2	14	11	0	12	2	12	12	2	4	4	0	14	0.14	0.69	0.31	0	0.47	0.07	0.39	0.3	0.05	0.1	0.09	0	0.05	0.25	0.19	0	0.22	0.04	0.2	0.19	0.03	0.06	0.06	0	0.25	14												AmHem-338135	putative amino acid transporter - 9 predicted membrane helices	tr membrane	KOG	2e-94	87.4	ARACNIDAE	putative amino acid transporter	0.0	NOV40756.1	507	78	88	84	Rhipicephalus microplus	amino acid transporter, putative	1E-168	XP_002435613.1	506	57	73	84	Ixodes scapularis	b(0,+)-type amino acid transporter 1;b(0,+)AT1;Glycoprotein-associated amino	3E-070	BAT1_MOUSE	33	53	87	MOUSE							family S8A unassigned peptidases (Oryza brachyantha) [S08.UPA]	0.99	S08A	family S8A unassigned peptidases (Oryza brachyantha) [S08.UPA]#S08A#{peptidase unit: 146-615} Length = 470 Score = 35.4 bits (80), Expect = 0.99 Identities = 46/188 (24%), Positives = 86/188 (45%), Gaps = 20/188 (10%)	S08A		MER0969886	470	24	45	40	High-affinity_methionine_permease L-type amino acid transporter	5e-70	83	High-affinity_methionine_permease, L-type amino acid transporter. [Transport and binding proteins, Amino acids, peptides and amines].	High-affinity_methionine_permease 5e-070| AA_permease_2 5e-028| PotE 3e-027| putative_amino_acid_transporter 2e-023| putative_ethanolamine_permease 6e-019| frlA 6e-015| Low_affinity_cationic_amino_acid_trans... 73 7e-014 7e-014| AnsP 6e-012| AA_permease 6e-012| General_amino_acid_permease 4e-008|	Amino acid transporters	2e-94	87.5	Amino acid transporters [Amino acid transport and metabolism].	Amino acid transport and metabolism	Amino acid permease	1e-28	92.9	Amino acid permease.	EKR, Domain of unknown function	2.1	57.9	EKR, Domain of unknown function. EKR is a short, 33 residue, domain found in bacterial and some lower eukaryotic species which lies between a POR (pyruvate ferredoxin/flavodoxin oxidoreductase) and the 4Fe-4S binding domain Fer4. It contains a characteristic EKR sequence motif. The exact function of this domain is not known.									amino acid permease	3E-015	WP_130122731.1	25	39	83	Rickettsiales endosymbiont of Peranema trichophorum	amino acid permease	8E-019	MBV63046.1	25	42	88	Rickettsiales bacterium																lcl|NC_015722.1_prot_WP_013950843.1_326	5E-012	62.4	23	85	lcl|LAOK01000001.1_prot_KJV93420.1_1181	2E-012	64.3	20	86	gbkey=CDS	AmHem-338135	ARACNIDAE	1724	150	199	155	227
Amac-hemSigP-363203	381	0	0	Amac-hemSigP-363203	1407		M		SIG	23-24	42.215	6.65	39.913	6.69	ExpAA=219.38 First60=36.78 PredHel=10 Topology=o4-26i46-68o88-110i117-139o159-181i193-215o230-252i286-308o312-331i344-366o	10	57	20.5	22.6	Y-NoSP	0	10.5	6.6	4.2	.		Amac-hemSigP-363203	307.03	810	0	0	0	0	0	0	0	0	0	0	810	18.91	35.73	0	0	0	0	0	0	0	0	0	0	6.57	12.89	0	0	0	0	0	0	0	0	0	0	12.89	810				-13.2518	1.95319e-11			-13.2518	2.87886e-10			Amac-hemSigP-363203	putative amino acid transporter protein - signalP detected - 11 predicted membrane helices	tr membrane	KOG	9e-36	88.8	ARACNIDAE	putative amino acid transporter, partial	0.0	JAT97568.1	428	91	95	89	Amblyomma aureolatum	amino acid transporter, putative	1E-121	XP_002434424.1	528	46	66	73	Ixodes scapularis	Putative sodium-coupled neutral amino acid transporter 7;Solute carrier family	8E-056	S38A7_RAT	30	50	81	RAT							family A24A unassigned peptidases (Comamonas testosteroni) [A24.UPA]	1.3	A24A	family A24A unassigned peptidases (Comamonas testosteroni) [A24.UPA]#A24A#{peptidase unit: 13-113} Length = 101 Score = 32.7 bits (73), Expect = 1.3 Identities = 22/65 (33%), Positives = 29/65 (44%), Gaps = 3/65 (4%)	A24A		MER0086872	101	33	44	64	Aa_trans Transmembrane amino acid transporter protein	4e-24	82.2	Transmembrane amino acid transporter protein. This transmembrane region is found in many amino acid transporters including UNC-47 and MTR. UNC-47 encodes a vesicular amino butyric acid (GABA) transporter, (VGAT). UNC-47 is predicted to have 10 transmembrane domains. MTR is a N system amino acid transporter system protein involved in methyltryptophan resistance. Other members of this family include proline transporters and amino acid permeases.	Aa_trans 4e-024| PTZ00206 2e-022| SdaC 1e-014| 7TM_GPCR_Sru | 7tmA_PAR2 |	Amino acid transporter protein	9e-36	88.8	Amino acid transporter protein [Amino acid transport and metabolism].	Amino acid transport and metabolism	Transmembrane amino acid transporter protein	8e-25	82.2	Transmembrane amino acid transporter protein. This transmembrane region is found in many amino acid transporters including UNC-47 and MTR. UNC-47 encodes a vesicular amino butyric acid (GABA) transporter, (VGAT). UNC-47 is predicted to have 10 transmembrane domains. MTR is a N system amino acid transporter system protein involved in methyltryptophan resistance. Other members of this family include proline transporters and amino acid permeases.	ENDO3c, endonuclease III	1.8	12.8	ENDO3c, endonuclease III. includes endonuclease III (DNA-(apurinic or apyrimidinic site) lyase), alkylbase DNA glycosidases (Alka-family) and other DNA glycosidases.																																																	Amac-hemSigP-363203	ARACNIDAE	1833
AmHem-435405	455	0	0	AmHem-435405	1368		T	*	CYT		50.986	8.31			ExpAA=244.57 First60=23.01 PredHel=11 Topology=i27-49o59-81i123-145o155-177i184-206o221-243i255-277o307-329i349-371o376-398i419-441o	11	53.2	18.5	28.4	N	1	13.6	7.5	5.1	.		AmHem-435405	102	0	416	125	296	175	343	1520	642	883	554	615	1520	6.48	0	10.95	2.41	10.81	6.03	10.39	34.74	14.81	20.65	11.66	28.76	2.25	0	6.64	1.03	5.09	2.96	5.21	22.03	9.75	13.09	7.08	14.72	22.03	1520												AmHem-435405	putative amino acid transporter - 12 predicted membrane helices	tr membrane	KOG	0	84.6	ARACNIDAE	putative amino acid transporter, partial	0.0	JAT94990.1	463	92	95	85	Amblyomma aureolatum	vesicular inhibitory amino acid transporter, putative	0.0	XP_002402810.1	430	71	81	91	Ixodes scapularis	Proton-coupled amino acid transporter 1;Proton/amino acid transporter 1;Solute	1E-095	S36A1_MOUSE	37	60	96	MOUSE							family M48A unassigned peptidases (Thauera sp. 27) [M48.UPA]	2.5	M48A	family M48A unassigned peptidases (Thauera sp. 27) [M48.UPA]#M48A#{peptidase unit: 144-411} Length = 268 Score = 33.9 bits (76), Expect = 2.5 Identities = 23/66 (34%), Positives = 34/66 (51%), Gaps = 7/66 (10%)	M48A		MER0884881	268	34	51	25	Aa_trans Transmembrane amino acid transporter protein	1e-48	94.4	Transmembrane amino acid transporter protein. This transmembrane region is found in many amino acid transporters including UNC-47 and MTR. UNC-47 encodes a vesicular amino butyric acid (GABA) transporter, (VGAT). UNC-47 is predicted to have 10 transmembrane domains. MTR is a N system amino acid transporter system protein involved in methyltryptophan resistance. Other members of this family include proline transporters and amino acid permeases.	Aa_trans 1e-048| SdaC 7e-008| PTZ00206 1e-005|	Amino acid transporters	1e-139	84.6	Amino acid transporters [Amino acid transport and metabolism].	Amino acid transport and metabolism	Transmembrane amino acid transporter protein	2e-49	94.4	Transmembrane amino acid transporter protein. This transmembrane region is found in many amino acid transporters including UNC-47 and MTR. UNC-47 encodes a vesicular amino butyric acid (GABA) transporter, (VGAT). UNC-47 is predicted to have 10 transmembrane domains. MTR is a N system amino acid transporter system protein involved in methyltryptophan resistance. Other members of this family include proline transporters and amino acid permeases.	SH2, Src homology 2 domains	9.3	64.3	SH2, Src homology 2 domains. Src homology 2 domains bind phosphotyrosine-containing polypeptides via 2 surface pockets. Specificity is provided via interaction with residues that are distinct from the phosphotyrosine. Only a single occurrence of a SH2 domain has been found in S. cerevisiae.																																																	AmHem-435405	ARACNIDAE	1907
AmHem-431968	403	0	2	AmHem-431968	1212		N	*	CYT		43.918	8.3			ExpAA=206.53 First60=21.36 PredHel=10 Topology=o10-32i66-88o103-125i132-154o174-196i209-231o246-268i289-308o313-335i356-378o	10	53.8	22.3	23.8	Y-NoSP	0	10.4	10.2	4.7	.		AmHem-431968	270	123	768	283	1936	871	567	1157	597	4407	519	392	4407	19.68	6.42	23.19	6.25	81.07	34.4	19.7	30.32	15.79	118.18	12.53	21.01	6.84	2.31	14.05	2.67	38.2	16.9	9.87	19.23	10.39	74.89	7.6	10.76	74.89	4407												AmHem-431968	putative transmembrane amino acid transporter protein - 11 predicted membrane helices	tr membrane	PFAM	6e-51	93.1	ARACNIDAE	hypothetical protein, partial	0.0	AEO33048.1	495	100	100	80	Amblyomma maculatum	amino acid transporter	0.0	DAA34377.1	472	94	97	73	Amblyomma variegatum	Amino acid transporter ANT1 {ECO:0000305};Aromatic and neutral amino acid	6E-021	ANT1_ARATH	24	39	91	ARATH							family A22B unassigned peptidases (Ustilago hordei) [A22.UPB]	0.56	A22B	family A22B unassigned peptidases (Ustilago hordei) [A22.UPB]#A22B#{peptidase unit: 73-374} Length = 302 Score = 35.8 bits (81), Expect = 0.56 Identities = 36/152 (23%), Positives = 68/152 (44%), Gaps = 27/152 (17%)	A22B		MER0323073	302	23	44	50	Aa_trans Transmembrane amino acid transporter protein	3e-50	93.2	Transmembrane amino acid transporter protein. This transmembrane region is found in many amino acid transporters including UNC-47 and MTR. UNC-47 encodes a vesicular amino butyric acid (GABA) transporter, (VGAT). UNC-47 is predicted to have 10 transmembrane domains. MTR is a N system amino acid transporter system protein involved in methyltryptophan resistance. Other members of this family include proline transporters and amino acid permeases.	Aa_trans 3e-050| SdaC 2e-012| PTZ00206 7e-009| PLN03074 1e-008| PotE | AA_permease_2 | DUF2206 | COG0730 | Ileal_sodium/bile_acid_cotransporter |	Amino acid transporters	4e-58	87.4	Amino acid transporters [Amino acid transport and metabolism].	Amino acid transport and metabolism	Transmembrane amino acid transporter protein	6e-51	93.2	Transmembrane amino acid transporter protein. This transmembrane region is found in many amino acid transporters including UNC-47 and MTR. UNC-47 encodes a vesicular amino butyric acid (GABA) transporter, (VGAT). UNC-47 is predicted to have 10 transmembrane domains. MTR is a N system amino acid transporter system protein involved in methyltryptophan resistance. Other members of this family include proline transporters and amino acid permeases.	SAND, SAND domain	1	43.8	SAND, SAND domain.																																																	AmHem-431968	ARACNIDAE	2073
AmHem-343633	498	0	0	AmHem-343633	1497		M	*	BL	51-52	53.85	8.17	48.079	6.17	ExpAA=218.78 First60=20.79 PredHel=10 Topology=i40-62o82-104i111-133o211-233i253-275o290-312i324-343o363-385i398-420o425-447i	10	43.6	27.7	28.7	Y-NoSP	1	13.1	7.2	3.2	.	1 | 360 LDKRVTR|FV 0.579 *ProP* |	AmHem-343633	5	0	3	0	2	76	49	261	31	489	17	0	489	0.29	0	0.07	0	0.07	2.37	1.34	5.4	0.65	10.34	0.32	0	0.1	0	0.04	0	0.03	1.16	0.67	3.42	0.43	6.55	0.2	0	6.55	489												AmHem-343633	putative glutamate/aspartate and neutral amino acid transporter - 10 predicted membrane helices	tr membrane	KOG	0	88.3	ARACNIDAE	Putative glutamate/aspartate and neutral amino acid transporter	0.0	JAA58285.1	479	92	97	100	Rhipicephalus pulchellus	glutamate transporter, putative	0.0	XP_002416576.1	506	75	83	102	Ixodes scapularis	Putative sodium-dependent excitatory amino acid transporter glt-6;	1E-116	EAA6_CAEEL	40	61	82	CAEEL							MER0181668 - HrcU protein ({Xanthomonas} sp.) (Xanthomonas oryzae) [N06.004]	1.1	N06	MER0181668 - HrcU protein ({Xanthomonas} sp.) (Xanthomonas oryzae) [N06.004]#N06#{peptidase unit: 65-414} Length = 350 Score = 35.4 bits (80), Expect = 1.1 Identities = 35/161 (21%), Positives = 68/161 (42%), Gaps = 5/161 (3%)	N06		MER0181668	350	21	42	46	SDF Sodium:dicarboxylate symporter family	8e-92	110.8	Sodium:dicarboxylate symporter family.	SDF 8e-092| GltP 2e-068| gltP 3e-027| COG1823 9e-025| PRK13027 7e-024| PRK01663 6e-023| SstT 2e-013| PRK14695 4e-012| PRK13628 2e-009| RAMP4 0.010|	Glutamate/aspartate and neutral amino acid transporters	1e-174	88.4	Glutamate/aspartate and neutral amino acid transporters [Amino acid transport and metabolism].	Amino acid transport and metabolism	Sodium:dicarboxylate symporter family	2e-92	110.8	Sodium:dicarboxylate symporter family.	DM10, Domains in hypothetical proteins in Drosophila, C	0.99	22.1	DM10, Domains in hypothetical proteins in Drosophila, C. elegans and mammals. Occurs singly in some nucleoside diphosphate kinases.									dicarboxylate/amino acid:cation symporter	2E-047	WP_013951071.1	26	47	108	Candidatus Midichloria mitochondrii	dicarboxylate/amino acid:cation symporter	4E-056	MBA95591.1	29	51	102	Rickettsiales bacterium																lcl|NC_015722.1_prot_WP_013951071.1_580	3E-050	172	26	108	lcl|LAOK01000001.1_prot_KJV93880.1_1378	1E-041	149	22	106	gbkey=CDS	AmHem-343633	ARACNIDAE	2257	436	436	377	497
AmHem-299830	480	0	0	AmHem-299830	1443		M	*	CYT		52.552	7.8			ExpAA=243.38 First60=16.73 PredHel=11 Topology=i45-67o77-99i120-142o162-179i192-214o234-256i269-291o306-328i361-383o387-409i422-444o	11	49.4	21.9	28.8	N	3	15	6.7	3.3	.		AmHem-299830	79	88	357	173	108	134	156	591	301	355	180	135	591	4.73	3.77	8.86	3.14	3.72	4.35	4.45	12.73	6.54	7.82	3.57	5.95	1.64	1.36	5.37	1.34	1.75	2.14	2.23	8.07	4.31	4.96	2.17	3.04	8.07	591												AmHem-299830	putative amino acid transporter protein - 12 predicted membrane helices	tr membrane	KOG	1e-57	101.4	ARACNIDAE	putative amino acid transporter protein, partial	0.0	JAT97914.1	480	95	97	100	Amblyomma aureolatum	hypothetical protein DAPPUDRAFT_305508	1E-127	EFX88038.1	490	46	64	90	Daphnia pulex	Putative sodium-coupled neutral amino acid transporter 7;Solute carrier family	3E-099	S38A7_DANRE	38	58	94	DANRE							family M15D unassigned peptidases (Streptomyces sp. 769) [M15.UPD]	0.83	M15D	family M15D unassigned peptidases (Streptomyces sp. 769) [M15.UPD]#M15D#{peptidase unit: 313-446} Length = 134 Score = 34.3 bits (77), Expect = 0.83 Identities = 24/75 (32%), Positives = 38/75 (50%), Gaps = 10/75 (13%)	M15D		MER0924321	134	32	50	56	Aa_trans Transmembrane amino acid transporter protein	6e-38	103.4	Transmembrane amino acid transporter protein. This transmembrane region is found in many amino acid transporters including UNC-47 and MTR. UNC-47 encodes a vesicular amino butyric acid (GABA) transporter, (VGAT). UNC-47 is predicted to have 10 transmembrane domains. MTR is a N system amino acid transporter system protein involved in methyltryptophan resistance. Other members of this family include proline transporters and amino acid permeases.	Aa_trans 6e-038| PTZ00206 3e-026| SdaC 9e-019| Trp_Tyr_perm | DUF202 | DUF805 |	Amino acid transporter protein	1e-57	101.5	Amino acid transporter protein [Amino acid transport and metabolism].	Amino acid transport and metabolism	Transmembrane amino acid transporter protein	1e-38	103.4	Transmembrane amino acid transporter protein. This transmembrane region is found in many amino acid transporters including UNC-47 and MTR. UNC-47 encodes a vesicular amino butyric acid (GABA) transporter, (VGAT). UNC-47 is predicted to have 10 transmembrane domains. MTR is a N system amino acid transporter system protein involved in methyltryptophan resistance. Other members of this family include proline transporters and amino acid permeases.	GuKc, Guanylate kinase homologues	1.6	42	GuKc, Guanylate kinase homologues. Active enzymes catalyze ATP-dependent phosphorylation of GMP to GDP. Structure resembles that of adenylate kinase. So-called membrane-associated guanylate kinase homologues (MAGUKs) do not possess guanylate kinase activities; instead at least some possess protein-binding functions.									hypothetical protein	8E-005	WP_194966211.1	21	40	62	Rickettsia endosymbiont of Cardiosporidium cionae																																		AmHem-299830	ARACNIDAE	2349		114
AmHem-422613	477	0	1	AmHem-422613	1434		M	*	CYT		52.551	8.01			ExpAA=263.85 First60=36.14 PredHel=12 Topology=i13-35o45-67i97-119o134-151i164-186o196-218i239-261o281-303i310-329o357-379i392-414o419-441i	12	53.7	18.4	27.9	N	1	11.9	7.8	5.2	.		AmHem-422613	71	97	456	64	119	109	14	146	201	273	108	32	456	4.28	4.19	11.39	1.17	4.12	3.56	0.4	3.17	4.4	6.06	2.16	1.42	1.49	1.51	6.9	0.5	1.94	1.75	0.2	2.01	2.9	3.84	1.31	0.73	6.9	456												AmHem-422613	putative amino acid transporter - 12 predicted membrane helices	tr membrane	KOG	0	98.9	ARACNIDAE	solute carrier family 7 (L-type amino acid transporter) member 8	0.0	MAA23115.1	477	96	98	100	Rhipicephalus zambeziensis	Y+L amino acid transporter 2-like isoform X2	0.0	XP_022662925.1	472	66	81	99	Varroa destructor	Large neutral amino acids transporter small subunit 2;4F2-LC5;L-type amino acid	0.0	LAT2_RABIT	55	73	87	RABIT							family M3 unassigned peptidases (Enterobacter sp. 638) [M03.UPW]	2e-12	M03X	family M3 unassigned peptidases (Enterobacter sp. 638) [M03.UPW]#M03X#{peptidase unit: 1-680} Length = 445 Score = 72.4 bits (176), Expect = 2e-012 Identities = 85/310 (27%), Positives = 137/310 (44%), Gaps = 25/310 (8%)	M03X		MER0093527	445	27	44	70	High-affinity_methionine_permease L-type amino acid transporter	0	93.8	High-affinity_methionine_permease, L-type amino acid transporter. [Transport and binding proteins, Amino acids, peptides and amines].	High-affinity_methionine_permease | PotE 1e-045| AA_permease_2 2e-043| frlA 5e-040| putative_amino_acid_transporter 1e-038| AA_permease 7e-025| Low_affinity_cationic_amino_acid_trans... 97 2e-021 2e-021| putative_ethanolamine_permease 8e-020| Arginine/ornithine_antiporter 2e-019| AnsP 4e-016|	Amino acid transporters	0	99	Amino acid transporters [Amino acid transport and metabolism].	Amino acid transport and metabolism	Amino acid permease	4e-44	102.4	Amino acid permease.	RIBOc, Ribonuclease III family	0.33	28.7	RIBOc, Ribonuclease III family.									amino acid permease	1E-027	WP_130122731.1	25	44	89	Rickettsiales endosymbiont of Peranema trichophorum	amino acid permease	8E-044	MBV63046.1	26	49	96	Rickettsiales bacterium																lcl|NC_015722.1_prot_WP_013950843.1_326	2E-026	106	23	94	amino acid permease	4E-023	97.4	23	104	Rickettsia parkeri	AmHem-422613	ARACNIDAE	2366	265	297	241	413
AmHem-475668	480	0	0	AmHem-475668	1443		M	*	BL	40-41	52.864	9.11	48.438	8.95	ExpAA=215.97 First60=24.23 PredHel=10 Topology=i20-42o65-82i94-116o195-226i233-255o270-292i304-326o346-368i375-397o401-423i	10	46.7	29.4	24	Y-NoSP	0	11.5	6.9	3.8	.	1 | 340 LDRRVTR|FV 0.584 *ProP* |	AmHem-475668	103	62	127	18	22	6	98	205	144	49	149	66	205	6.17	2.66	3.15	0.33	0.76	0.19	2.8	4.41	3.13	1.08	2.95	2.91	2.14	0.96	1.91	0.14	0.36	0.1	1.4	2.8	2.06	0.68	1.79	1.49	2.8	205								-3.02129	0.016047			AmHem-475668	putative glutamate/aspartate and neutral amino acid transporter - 10 predicted membrane helices	tr membrane	KOG	0	89.9	ARACNIDAE	putative glutamate/aspartate and neutral amino acid transporter	0.0	JAC32100.1	480	99	99	100	Amblyomma triste	excitatory amino acid transporter-like	1E-121	XP_012062978.1	546	43	62	84	Atta cephalotes	Excitatory amino acid transporter 2;GLT-1 {ECO:0000303|PubMed:9180080,	1E-117	EAA2_MOUSE	41	60	84	MOUSE							family A24A unassigned peptidases (Actinomyces europaeus) [A24.UPA]	0.19	A24A	family A24A unassigned peptidases (Actinomyces europaeus) [A24.UPA]#A24A#{peptidase unit: 57-217} Length = 161 Score = 36.6 bits (83), Expect = 0.19 Identities = 22/93 (23%), Positives = 50/93 (53%), Gaps = 7/93 (7%)	A24A		MER0639238	161	23	53	58	SDF Sodium:dicarboxylate symporter family	7e-86	110.1	Sodium:dicarboxylate symporter family.	SDF 7e-086| GltP 2e-071| gltP 2e-027| PRK01663 8e-024| PRK13027 2e-017| COG1823 4e-013| PRK14695 4e-010| SstT 5e-008| PRK13628 6e-007|	Glutamate/aspartate and neutral amino acid transporters	1e-151	89.9	Glutamate/aspartate and neutral amino acid transporters [Amino acid transport and metabolism].	Amino acid transport and metabolism	Sodium:dicarboxylate symporter family	2e-86	110.1	Sodium:dicarboxylate symporter family.	Transket_pyr, Transketolase, pyrimidine binding domain	0.28	29.4	Transket_pyr, Transketolase, pyrimidine binding domain. Transketolase (TK) catalyzes the reversible transfer of a two-carbon ketol unit from xylulose 5-phosphate to an aldose receptor, such as ribose 5-phosphate, to form sedoheptulose 7-phosphate and glyceraldehyde 3- phosphate. This enzyme, together with transaldolase, provides a link between the glycolytic and pentose-phosphate pathways. TK requires thiamine pyrophosphate as a cofactor. In most sources where TK has been purified, it is a homodimer of approximately 70 Kd subunits. TK sequences from a variety of eukaryotic and prokaryotic sources show that the enzyme has been evolutionarily conserved. In the peroxisomes of methylotrophic yeast Hansenula polymorpha, there is a highly related enzyme, dihydroxy-acetone synthase (DHAS) (also known as formaldehyde transketolase), which exhibits a very unusual specificity by including formaldehyde amongst its substrates.									dicarboxylate/amino acid:cation symporter	6E-039	WP_094648708.1	26	46	107	Rickettsia endosymbiont of Culicoides newsteadi	dicarboxylate/amino acid:cation symporter	1E-056	MBA95591.1	30	49	106	Rickettsiales bacterium																lcl|NC_015722.1_prot_WP_013951071.1_580	2E-040	145	24	110	lcl|LAOK01000001.1_prot_KJV93880.1_1378	2E-036	135	24	110	gbkey=CDS	AmHem-475668	ARACNIDAE	2408	365	375	339	499
AmHem-459036	505	0	1	AmHem-459036	1518		A	*	CYT		54.684	8.79			ExpAA=267.64 First60=12.73 PredHel=12 Topology=i47-69o79-101i114-136o168-190i197-216o236-258i271-293o317-339i359-381o391-413i426-448o453-472i	12	51.1	20	28.9	N	3	12.7	8.3	5.7	.		AmHem-459036	26.21	0	679.53	21.29	82.97	630.62	697.25	1790.14	2399.55	1966.34	618.16	347.22	2399.55	1.48	0	15.93	0.36	2.7	19.35	18.81	36.44	49.29	40.95	11.59	14.46	0.52	0	9.66	0.16	1.27	9.5	9.43	23.11	32.44	25.95	7.04	7.4	32.44	2399.55		3.37819	0.00474287	5.41632	0.00848928							AmHem-459036	putative amino acid transporter - 12 predicted membrane helices	tr membrane	KOG	0	97.9	ARACNIDAE	putative amino acid transporter	0.0	MBD2906739.1	505	96	98	100	Dermacentor reticulatus	Y+L amino acid transporter 2-like	0.0	XP_022648579.1	521	73	85	96	Varroa destructor	Large neutral amino acids transporter small subunit 1;4F2 light chain	0.0	LAT1_MOUSE	50	70	99	MOUSE							family M3 unassigned peptidases (Enterobacter sp. 638) [M03.UPW]	7e-10	M03X	family M3 unassigned peptidases (Enterobacter sp. 638) [M03.UPW]#M03X#{peptidase unit: 1-680} Length = 445 Score = 64.7 bits (156), Expect = 7e-010 Identities = 93/375 (24%), Positives = 157/375 (41%), Gaps = 36/375 (9%)	M03X	Y	MER0093527	445	24	41	84	High-affinity_methionine_permease L-type amino acid transporter	0	94.6	High-affinity_methionine_permease, L-type amino acid transporter. [Transport and binding proteins, Amino acids, peptides and amines].	High-affinity_methionine_permease | PotE 1e-044| AA_permease_2 3e-043| putative_amino_acid_transporter 7e-036| frlA 4e-031| Low_affinity_cationic_amino_acid_trans... 101 1e-022 1e-022| putative_ethanolamine_permease 2e-022| AA_permease 6e-022| Arginine/ornithine_antiporter 4e-014| AnsP 8e-014|	Amino acid transporters	0	97.9	Amino acid transporters [Amino acid transport and metabolism].	Amino acid transport and metabolism	Amino acid permease	8e-44	97.6	Amino acid permease.	AgrB, Accessory gene regulator B	7	50	AgrB, Accessory gene regulator B. The accessory gene regulator (agr) of Staphylococcus aureus is the central regulatory system that controls the gene expression for a large set of virulence factors. The arg locus consists of two transcripts: RNAII and RNAIII. RNAII encodes four genes (agrA, B, C, and D) whose gene products assemble a quorum sensing system. At low cell density, the agr genes are continuously expressed at basal levels. A signal molecule, autoinducing peptide (AIP), produced and secreted by the bacteria, accumulates outside of the cells. When the cell density increases and the AIP concentration reaches a threshold, it activates the agr response, i.e. activation of secreted protein gene expression and subsequent repression of cell wall-associated protein genes. AgrB and AgrD are essential for the production of the autoinducing peptide which functions as a signal for quorum sensing. AgrB is a transmembrane protein. AgrB is involved in the proteolytic processing of AgrD and may have both proteolytic enzyme activity and a transporter facilitating the export of the processed AgrD peptide.									amino acid permease	7E-030	WP_019231310.1	25	44	90	Occidentia massiliensis	amino acid permease	2E-037	MBV63046.1	24	45	100	Rickettsiales bacterium																lcl|NC_015722.1_prot_WP_013950843.1_326	9E-026	105	25	91	lcl|LAOK01000001.1_prot_KJV93420.1_1181	2E-026	107	23	91	gbkey=CDS	AmHem-459036	ARACNIDAE	2508	261	314	268	369
Amac-hemSigP-295902	524	0	3	Amac-hemSigP-295902	4459		M		CYT		55.633	5.82			ExpAA=192.54 First60=0.00 PredHel=10 Topology=i72-94o114-133i146-168o237-259i279-301o321-343i356-378o393-415i428-450o455-477i	10	41.4	24.6	34	N	3	13.5	8.2	5.7	.		Amac-hemSigP-295902	135	71	1602	551	399	306	1262	2546	2084	3045	3619.12	1973	3619.12	2.43	0.92	11.94	3	4.13	2.98	10.82	16.47	13.61	20.16	21.56	26.12	0.84	0.33	7.24	1.29	1.94	1.47	5.43	10.44	8.96	12.77	13.09	13.37	13.37	3619.12		2.34824	1.02687e-05	2.72293	0.00140554	1.97355	0.0160761					Amac-hemSigP-295902	putative dicarboxylate symporter family - 10 predicted membrane helices	tr membrane	PFAM	0	110.5	ARACNIDAE	putative glutamate/aspartate and neutral amino acid transporter, partial	0.0	JAT94249.1	540	96	98	97	Amblyomma aureolatum	excitatory amino acid transporter 3-like isoform X4	0.0	XP_022661055.1	553	74	85	91	Varroa destructor	Excitatory amino acid transporter 3;Excitatory amino-acid carrier 1	1E-160	EAA3_MOUSE	52	72	89	MOUSE							family A24A unassigned peptidases (Arthrobacter arilaitensis) [A24.UPA]	1.3	A24A	family A24A unassigned peptidases (Arthrobacter arilaitensis) [A24.UPA]#A24A#{peptidase unit: 29-164} Length = 136 Score = 33.9 bits (76), Expect = 1.3 Identities = 33/97 (34%), Positives = 48/97 (49%), Gaps = 9/97 (9%)	A24A		MER0224632	136	34	49	71	SDF Sodium:dicarboxylate symporter family	1e-110	110.6	Sodium:dicarboxylate symporter family.	SDF e-110| GltP 5e-094| PRK01663 5e-043| gltP 6e-041| PRK13027 6e-038| COG1823 3e-029| SstT 1e-019| PRK13628 3e-015| PRK14695 1e-013| SLC6sbd_GlyT2 |	Glutamate/aspartate and neutral amino acid transporters	0	89.7	Glutamate/aspartate and neutral amino acid transporters [Amino acid transport and metabolism].	Amino acid transport and metabolism	Sodium:dicarboxylate symporter family	1e-110	110.6	Sodium:dicarboxylate symporter family.	BASIC, Basic domain in HLH proteins of MYOD family	0.035	64.8	BASIC, Basic domain in HLH proteins of MYOD family.									dicarboxylate/amino acid:cation symporter	8E-055	WP_126044762.1	31	50	104	Candidatus Aquarickettsia rohweri	dicarboxylate/amino acid:cation symporter	4E-075	MBA95591.1	35	54	107	Rickettsiales bacterium																lcl|NC_015722.1_prot_WP_013951071.1_580	9E-053	179	28	110	lcl|LAOK01000001.1_prot_KJV93880.1_1378	7E-052	178	29	105	gbkey=CDS	Amac-hemSigP-295902	ARACNIDAE	2541	455	489	451	628
AmHem-490543	496	0	3	AmHem-490543	1491		M	*	CYT		54.488	6.44			ExpAA=267.48 First60=19.79 PredHel=12 Topology=i39-61o71-93i128-150o160-177i189-211o226-248i261-283o307-329i351-373o378-400i416-438o443-462i	12	51.6	13.9	34.5	N	0	11.7	6.7	5.2	.		AmHem-490543	132	81	683	177	478	262	448	985	1301	1800	938	486	1800	7.62	3.35	16.34	3.09	15.86	8.2	12.33	20.45	27.26	38.24	17.94	20.65	2.65	1.21	9.9	1.32	7.47	4.03	6.18	12.97	17.94	24.24	10.89	10.57	24.24	1800		1.28163	0.0228852									AmHem-490543	putative amino acid transporter - 12 predicted membrane helices	tr membrane	KOG	0	97.9	ARACNIDAE	hypothetical protein	0.0	AEO35193.1	496	99	100	100	Amblyomma maculatum	large neutral amino acids transporter small subunit 2-like	0.0	XP_022671140.1	493	77	87	99	Varroa destructor	Large neutral amino acids transporter small subunit 2;L-type amino acid	1E-175	LAT2_PONAB	50	68	93	PONAB							family M3 unassigned peptidases (Enterobacter sp. 638) [M03.UPW]	1e-05	M03X	family M3 unassigned peptidases (Enterobacter sp. 638) [M03.UPW]#M03X#{peptidase unit: 1-680} Length = 445 Score = 51.2 bits (121), Expect = 1e-005 Identities = 82/364 (22%), Positives = 139/364 (38%), Gaps = 35/364 (9%)	M03X		MER0093527	445	22	38	82	High-affinity_methionine_permease L-type amino acid transporter	0	98.4	High-affinity_methionine_permease, L-type amino acid transporter. [Transport and binding proteins, Amino acids, peptides and amines].	High-affinity_methionine_permease | PotE 5e-040| AA_permease_2 6e-039| putative_amino_acid_transporter 5e-030| frlA 2e-024| Low_affinity_cationic_amino_acid_trans... 93 6e-020 6e-020| AA_permease 1e-019| Arginine/ornithine_antiporter 2e-015| LysP 1e-014| putative_ethanolamine_permease 5e-014|	Amino acid transporters	0	97.9	Amino acid transporters [Amino acid transport and metabolism].	Amino acid transport and metabolism	Amino acid permease	1e-39	101.7	Amino acid permease.	Aamy_C, Aamy_C domain	1.4	40.7	Aamy_C, Aamy_C domain.									amino acid permease	2E-022	WP_130122731.1	25	43	91	Rickettsiales endosymbiont of Peranema trichophorum	amino acid permease	4E-030	MBV63046.1	23	46	95	Rickettsiales bacterium																lcl|NC_015722.1_prot_WP_013950843.1_326	6E-021	90.5	25	91	lcl|LAOK01000001.1_prot_KJV93420.1_1181	5E-017	79.3	22	87	gbkey=CDS	AmHem-490543	ARACNIDAE	2585	223	257	194	315
AmHem-294108	665	0	0	AmHem-294108	1998		A	*	CYT		71.874	7.69			ExpAA=309.16 First60=2.26 PredHel=14 Topology=i87-109o113-135i147-169o215-232i237-259o282-304i325-347o376-398i419-438o443-465i508-530o540-562i574-596o600-622i	14	45.1	18.2	36.7	Y-NoSP	1	12.2	9.2	4.2	.		AmHem-294108	4	32	396	86	160	120	63	803	276	270	167	123	803	0.17	0.96	6.88	1.09	3.85	2.73	1.26	12.11	4.2	4.16	2.32	3.79	0.06	0.35	4.17	0.47	1.82	1.34	0.63	7.68	2.76	2.64	1.41	1.94	7.68	803												AmHem-294108	putative amino acid transporter - 14 predicted membrane helices	tr membrane	KOG	0	106.6	ARACNIDAE	putative amino acid transporter	0.0	MBD2905436.1	609	85	91	99	Dermacentor reticulatus	cationic amino acid transporter 3	0.0	XP_015785053.1	632	58	72	94	Tetranychus urticae	Cationic amino acid transporter 2;CAT-2;CAT2;Low affinity cationic amino acid	0.0	CTR2_DANRE	48	66	94	DANRE							family M79 unassigned peptidases (Leptolyngbya sp. Heron Island J) [M79.UPW]	0.035	M79	family M79 unassigned peptidases (Leptolyngbya sp. Heron Island J) [M79.UPW]#M79#{peptidase unit: 10-173} Length = 164 Score = 39.3 bits (90), Expect = 0.035 Identities = 34/115 (29%), Positives = 55/115 (47%), Gaps = 16/115 (13%)	M79		MER0912170	164	29	47	70	Low_affinity_cationic_amino_acid_transporter_2 cationic amino acid transport permease	0	101.8	Low_affinity_cationic_amino_acid_transporter_2, cationic amino acid transport permease. [Transport and binding proteins, Amino acids, peptides and amines].	Low_affinity_cationic_amino_acid_trans... 561 0.0 | putative_amino_acid_transporter 2e-081| PotE 3e-052| AA_permease_2 6e-036| AA_permease 2e-028| High-affinity_methionine_permease 9e-024| frlA 1e-023| AnsP 7e-023| GABA_permease 5e-021| AA_permease_C 8e-021|	Amino acid transporters	1e-139	106.7	Amino acid transporters [Amino acid transport and metabolism].	Amino acid transport and metabolism	Amino acid permease	1e-36	93.6	Amino acid permease.	CoA_trans, Coenzyme A transferase	4.9	30.7	CoA_trans, Coenzyme A transferase. Coenzyme A (CoA) transferases belong to an evolutionary conserved family of enzymes catalyzing the reversible transfer of CoA from one carboxylic acid to another. They have been identified in many prokaryotes and in mammalian tissues. The bacterial enzymes are heterodimer of two subunits (A and B) of about 25 Kd each while eukaryotic SCOT consist of a single chain which is colinear with the two bacterial subunits.									amino acid permease	1E-071	WP_125215675.1	33	56	86	Rickettsiales endosymbiont of Stachyamoeba lipophora	amino acid permease	4E-073	AIL65175.1	32	56	88	Rickettsiales bacterium Ac37b																lcl|NC_015722.1_prot_WP_013950843.1_326	6E-070	231	33	86	lcl|LAOK01000001.1_prot_KJV93420.1_1181	8E-064	215	31	86	gbkey=CDS	AmHem-294108	ARACNIDAE	2626	588	618	547	629
AmHem-442855	562	0	1	AmHem-442855	1689		D	*	CYT		60.142	9.31			ExpAA=236.03 First60=0.00 PredHel=10 Topology=i84-106o116-138i174-196o216-238i243-265o323-345i358-380o439-461i474-496o500-522i	10	39.1	26.9	34	Y-NoSP	2	14.4	8.5	5.7	.		AmHem-442855	196.28	64.26	576.01	691.86	393.7	77.12	578.88	1169.91	2448.14	1671.3	2039.4	458.91	2448.14	9.88	2.32	12.01	10.54	11.39	2.1	13.89	21.17	44.71	30.95	33.99	16.99	3.43	0.84	7.28	4.51	5.36	1.03	6.96	13.42	29.43	19.61	20.64	8.7	29.43	2448.14												AmHem-442855	putative amino acid transporter - 10 predicted membrane helices	tr membrane	KOG	0	94.9	ARACNIDAE	putative amino acid transporter, partial	0.0	JAC28886.1	553	99	99	96	Amblyomma triste	amino acid transporter, putative	0.0	XP_002413914.1	519	88	94	96	Ixodes scapularis	b(0,+)-type amino acid transporter 1;b(0,+)AT;Glycoprotein-associated amino acid	1E-169	BAT1_RAT	51	72	95	RAT							family M3 unassigned peptidases (Enterobacter sp. 638) [M03.UPW]	5e-05	M03X	family M3 unassigned peptidases (Enterobacter sp. 638) [M03.UPW]#M03X#{peptidase unit: 1-680} Length = 445 Score = 49.7 bits (117), Expect = 5e-005 Identities = 86/358 (24%), Positives = 141/358 (39%), Gaps = 29/358 (8%)	M03X		MER0093527	445	24	39	80	High-affinity_methionine_permease L-type amino acid transporter	1e-155	92	High-affinity_methionine_permease, L-type amino acid transporter. [Transport and binding proteins, Amino acids, peptides and amines].	High-affinity_methionine_permease e-155| AA_permease_2 2e-045| PotE 1e-044| frlA 4e-039| putative_amino_acid_transporter 1e-032| Arginine/ornithine_antiporter 2e-026| Low_affinity_cationic_amino_acid_trans... 93 9e-020 9e-020| AA_permease 1e-019| putative_ethanolamine_permease 2e-018| Choline_transport_protein 8e-013|	Amino acid transporters	1e-177	95	Amino acid transporters [Amino acid transport and metabolism].	Amino acid transport and metabolism	Amino acid permease	4e-46	100.2	Amino acid permease.	TBC, Domain in Tre-2, BUB2p, and Cdc16p	0.04	16.2	TBC, Domain in Tre-2, BUB2p, and Cdc16p. Probable Rab-GAPs. Widespread domain present in Gyp6 and Gyp7, thereby giving rise to the notion that it performs a GTP-activator activity on Rab-like GTPases.									amino acid permease	6E-019	WP_095866606.1	22	38	98	Wolbachia endosymbiont of Drosophila subpulchrella	amino acid permease	2E-029	MBV63046.1	23	45	98	Rickettsiales bacterium																lcl|NC_015722.1_prot_WP_013950843.1_326	3E-020	89	21	94	lcl|LAOK01000001.1_prot_KJV93420.1_1181	1E-018	85.1	24	94	gbkey=CDS	AmHem-442855	ARACNIDAE	2713	219	231	209	312
Amac-hemSigP-296250	548	0	2	Amac-hemSigP-296250	5079		M		CYT		59.097	5.95			ExpAA=199.98 First60=15.65 PredHel=9 Topology=o45-67i74-96o119-141i226-248o263-285i305-327o340-362i375-397o412-434i	9	36.1	20.3	43.6	Y-NoSP	2	13.1	9.3	5.1	.	1 | 374 IDKRVTR|FV 0.585 *ProP* |	Amac-hemSigP-296250	99	46	1366	180	448	449	994	2266	1969	3506	733	768	3506	1.56	0.52	8.9	0.86	4.05	3.83	7.45	12.82	11.24	20.29	3.82	8.89	0.54	0.19	5.39	0.37	1.91	1.88	3.74	8.13	7.4	12.86	2.32	4.55	12.86	3506		2.23011	0.000276286	3.04315	0.00217695							Amac-hemSigP-296250	putative dicarboxylate symporter family - 9 predicted membrane helices	tr membrane	PFAM	0	113.1	ARACNIDAE	putative glutamate/aspartate and neutral amino acid transporter	0.0	JAT93862.1	548	97	99	100	Amblyomma aureolatum	excitatory amino acid transporter-like isoform X1	0.0	XP_022645699.1	511	78	84	96	Varroa destructor	Excitatory amino acid transporter 2;Glutamate/aspartate transporter	0.0	EAA2_HUMAN	64	80	83	HUMAN							family S16 unassigned peptidases (Thermus sp. NMX2.A1) [S16.UPW]	0.34	S16	family S16 unassigned peptidases (Thermus sp. NMX2.A1) [S16.UPW]#S16#{peptidase unit: 495-668} Length = 174 Score = 36.2 bits (82), Expect = 0.34 Identities = 38/150 (25%), Positives = 64/150 (42%), Gaps = 22/150 (14%)	S16		MER1033078	174	25	42	86	SDF Sodium:dicarboxylate symporter family	1e-121	113.1	Sodium:dicarboxylate symporter family.	SDF e-121| GltP 9e-095| gltP 3e-039| PRK01663 4e-034| COG1823 7e-030| PRK13027 8e-027| SstT 1e-016| PRK14695 3e-014| PRK13628 1e-012| ThiP |	Glutamate/aspartate and neutral amino acid transporters	0	92.1	Glutamate/aspartate and neutral amino acid transporters [Amino acid transport and metabolism].	Amino acid transport and metabolism	Sodium:dicarboxylate symporter family	1e-122	113.1	Sodium:dicarboxylate symporter family.	RES, RES domain	4.3	16.5	RES, RES domain. This presumed protein contains 3 highly conserved polar groups that could form an active site. These are an arginine, glutamate and serine, hence the RES domain. RES is found widely distributed in bacteria, it has about 150 residues in length.									dicarboxylate/amino acid:cation symporter	4E-059	WP_094648708.1	31	53	110	Rickettsia endosymbiont of Culicoides newsteadi	dicarboxylate/amino acid:cation symporter	9E-078	MBA95591.1	36	54	108	Rickettsiales bacterium																lcl|NC_015722.1_prot_WP_013951071.1_580	1E-056	190	28	111	lcl|LAOK01000001.1_prot_KJV93880.1_1378	4E-054	184	29	110	gbkey=CDS	Amac-hemSigP-296250	ARACNIDAE	2715	483	520	468	648
AmHem-373530	533	0	0	AmHem-373530	1602		M	*	CYT		58.751	6.71			ExpAA=240.28 First60=0.01 PredHel=11 Topology=i117-139o149-171i196-218o238-260i267-289o304-326i347-369o384-406i436-458o462-481i493-515o	11	44.8	15.4	39.8	N	6	15	7.9	4.7	.		AmHem-373530	812	1576	585	1418	1975	16	7	35	2	36	0	0	1975	43.32	60.21	12.92	22.9	60.53	0.46	0.18	0.67	0.04	0.71	0	0	15.05	21.72	7.83	9.8	28.52	0.23	0.09	0.43	0.03	0.45	0	0	28.52	1975		-7.81467	1.0363e-05	-7.96114	0.00271954	-7.66819	0.0089925					AmHem-373530	putative amino acid transporter protein - 12 predicted membrane helices	tr membrane	KOG	4e-47	98.5	ARACNIDAE	putative amino acid transporter ixodes scapularis amino acid transporter	0.0	JAC30278.1	533	100	100	100	Amblyomma triste	amino acid transporter, putative	0.0	XP_002434424.1	528	77	89	101	Ixodes scapularis	Putative sodium-coupled neutral amino acid transporter 7;Solute carrier family	1E-080	S38A7_BOVIN	33	52	102	BOVIN							MER0910288 - YscU protein (Vibrio sp. JCM 18905) [N06.001]	0.5	N06	MER0910288 - YscU protein (Vibrio sp. JCM 18905) [N06.001]#N06#{peptidase unit: 3-343} Length = 341 Score = 36.6 bits (83), Expect = 0.50 Identities = 31/122 (25%), Positives = 54/122 (44%), Gaps = 3/122 (2%)	N06		MER0910288	341	25	44	36	Aa_trans Transmembrane amino acid transporter protein	5e-34	90.5	Transmembrane amino acid transporter protein. This transmembrane region is found in many amino acid transporters including UNC-47 and MTR. UNC-47 encodes a vesicular amino butyric acid (GABA) transporter, (VGAT). UNC-47 is predicted to have 10 transmembrane domains. MTR is a N system amino acid transporter system protein involved in methyltryptophan resistance. Other members of this family include proline transporters and amino acid permeases.	Aa_trans 5e-034| SdaC 4e-025| PTZ00206 9e-023| Trp_Tyr_perm 0.026| Tyrosine-specific_transport_protein | Spore_permease | L-rhamnose-proton_symporter | DltB |	Amino acid transporter protein	4e-47	98.5	Amino acid transporter protein [Amino acid transport and metabolism].	Amino acid transport and metabolism	Transmembrane amino acid transporter protein	1e-34	90.5	Transmembrane amino acid transporter protein. This transmembrane region is found in many amino acid transporters including UNC-47 and MTR. UNC-47 encodes a vesicular amino butyric acid (GABA) transporter, (VGAT). UNC-47 is predicted to have 10 transmembrane domains. MTR is a N system amino acid transporter system protein involved in methyltryptophan resistance. Other members of this family include proline transporters and amino acid permeases.	Piwi, This domain is found in the protein Piwi and its relatives	1.2	23.6	Piwi, This domain is found in the protein Piwi and its relatives. The function of this domain is the dsRNA guided hydrolysis of ssRNA. Determination of the crystal structure of Argonaute reveals that PIWI is an RNase H domain, and identifies Argonaute as Slicer, the enzyme that cleaves mRNA in the RNAi RISC complex.. In addition, Mg+2 dependence and production of 3'-OH and 5' phosphate products are shared characteristics of RNaseH and RISC. The PIWI domain core has a tertiary structure belonging to the RNase H family of enzymes. RNase H fold proteins all have a five-stranded mixed beta-sheet surrounded by helices. By analogy to RNase H enzymes which cleave single-stranded RNA guided by the DNA strand in an RNA/DNA hybrid, the PIWI domain can be inferred to cleave single-stranded RNA, for example mRNA, guided by double stranded siRNA.									hypothetical protein	0.005	WP_194966211.1	17	41	73	Rickettsia endosymbiont of Cardiosporidium cionae	amino acid permease	0.009	NRA73851.1	19	41	61	Rickettsiales bacterium																											AmHem-373530	ARACNIDAE	2754		100		99
Amac-hemSigP-347115	651	0	0	Amac-hemSigP-347115	2656		M		CYT		70.05	6.88			ExpAA=309.14 First60=0.00 PredHel=14 Topology=i68-90o100-122i134-156o203-220i225-247o262-284i305-327o347-378i399-418o423-445i503-525o535-557i570-592o596-613i	14	46.7	17.1	36.3	Y-NoSP	0	12.7	8.9	3.2	0.5		Amac-hemSigP-347115	87	24	751	90	302	98	640	1842	1162	3642	855	476	3642	2.69	0.53	9.62	0.84	5.37	1.64	9.43	20.48	13.04	41.44	8.76	10.83	0.93	0.19	5.83	0.36	2.53	0.81	4.73	12.99	8.58	26.26	5.32	5.55	26.26	3642		2.68778	0.000445876	2.9044	0.0164595	2.47117	0.0416943					Amac-hemSigP-347115	putative amino acid transporter - 14 predicted membrane helices	tr membrane	KOG	4e-40	83.9	ARACNIDAE	amino acid transmembrane transporter	0.0	JAP84014.1	655	87	92	99	Rhipicephalus appendiculatus	cationic amino acid transporter 4-like isoform X1	0.0	XP_022666620.1	583	61	74	101	Varroa destructor	Cationic amino acid transporter 4;CAT-4;CAT4;Solute carrier family 7 member 4;	1E-161	CTR4_MOUSE	43	63	93	MOUSE							family M3 unassigned peptidases (Enterobacter sp. 638) [M03.UPW]	0.0005	M03X	family M3 unassigned peptidases (Enterobacter sp. 638) [M03.UPW]#M03X#{peptidase unit: 1-680} Length = 445 Score = 46.6 bits (109), Expect = 5e-004 Identities = 71/301 (23%), Positives = 116/301 (38%), Gaps = 51/301 (16%)	M03X		MER0093527	445	23	38	68	Low_affinity_cationic_amino_acid_transporter_2 cationic amino acid transport permease	1e-165	102.5	Low_affinity_cationic_amino_acid_transporter_2, cationic amino acid transport permease. [Transport and binding proteins, Amino acids, peptides and amines].	Low_affinity_cationic_amino_acid_trans... 484 e-165 e-165| putative_amino_acid_transporter 5e-077| PotE 6e-055| AA_permease_2 4e-035| AA_permease 3e-031| frlA 2e-026| AnsP 1e-025| High-affinity_methionine_permease 2e-025| putative_ethanolamine_permease 7e-023| LysP 4e-022|	Amino acid transporters	1e-126	105.1	Amino acid transporters [Amino acid transport and metabolism].	Amino acid transport and metabolism	Amino acid permease	8e-36	94.1	Amino acid permease.	PSN, Presenilin, signal peptide peptidase, family	0.024	47.4	PSN, Presenilin, signal peptide peptidase, family. Presenilin 1 and presenilin 2 are polytopic membrane proteins, whose genes are mutated in some individuals with Alzheimer's disease. Distant homologues, present in eukaryotes and archaea, also contain conserved aspartic acid residues which are predicted to contribute to catalysis. At least one member of this family has been shown to possess signal peptide peptidase activity.									amino acid permease	4E-068	WP_125215675.1	33	55	85	Rickettsiales endosymbiont of Stachyamoeba lipophora	amino acid permease	5E-068	MSP33817.1	35	55	85	Rickettsiales bacterium																lcl|NC_015722.1_prot_WP_013950843.1_326	2E-069	229	32	84	lcl|LAOK01000001.1_prot_KJV93420.1_1181	1E-065	219	32	88	gbkey=CDS	Amac-hemSigP-347115	ARACNIDAE	2877	584	593	559	593
AmHem-435268	642	0	2	AmHem-435268	1929		M	*	CYT		69.697	5.9			ExpAA=306.15 First60=20.78 PredHel=14 Topology=i38-57o61-83i96-118o165-182i189-211o226-245i265-287o314-336i361-380o385-407i467-489o499-521i534-553o557-576i	14	44.9	17.4	37.7	Y-NoSP	8	15.6	6.9	4.7	.		AmHem-435268	26	0	1353	259	125	561	549	7202	2622	3075	1311	851	7202	1.13	0	24.4	3.42	3.13	13.24	11.39	112.78	41.44	49.27	18.9	27.27	0.39	0	14.79	1.46	1.47	6.5	5.71	71.51	27.27	31.22	11.48	13.96	71.51	7202		4.0551	0.000181306	6.42016	0.000615425			3.92289	0.0438893			AmHem-435268	putative amino acid transporter - 14 predicted membrane helices	tr membrane	KOG	4e-38	83	ARACNIDAE	Putative amino acid transmembrane transporter	0.0	JAA59965.1	644	93	96	100	Rhipicephalus pulchellus	cationic amino acid transporter, putative	0.0	XP_002401622.1	566	78	91	101	Ixodes scapularis	Cationic amino acid transporter 4;CAT-4;CAT4;Solute carrier family 7 member 4;	1E-159	CTR4_MOUSE	43	62	93	MOUSE							family M3 unassigned peptidases (Enterobacter sp. 638) [M03.UPW]	3e-07	M03X	family M3 unassigned peptidases (Enterobacter sp. 638) [M03.UPW]#M03X#{peptidase unit: 1-680} Length = 445 Score = 57.0 bits (136), Expect = 3e-007 Identities = 82/359 (22%), Positives = 148/359 (41%), Gaps = 59/359 (16%)	M03X	Y	MER0093527	445	22	41	81	Low_affinity_cationic_amino_acid_transporter_2 cationic amino acid transport permease	1e-161	103.1	Low_affinity_cationic_amino_acid_transporter_2, cationic amino acid transport permease. [Transport and binding proteins, Amino acids, peptides and amines].	Low_affinity_cationic_amino_acid_trans... 473 e-161 e-161| putative_amino_acid_transporter 1e-081| PotE 8e-054| AA_permease_2 8e-036| AA_permease 2e-031| frlA 2e-028| LysP 4e-027| putative_ethanolamine_permease 1e-026| High-affinity_methionine_permease 3e-025| AnsP 2e-024|	Amino acid transporters	1e-127	110.1	Amino acid transporters [Amino acid transport and metabolism].	Amino acid transport and metabolism	Amino acid permease	2e-36	92.2	Amino acid permease.	ASCH, The ASCH domain adopts a beta-barrel fold similar to that of the PUA domain	1.8	22.2	ASCH, The ASCH domain adopts a beta-barrel fold similar to that of the PUA domain. It is thought to function as an RNA-binding domain during coactivation, RNA-processing and possibly during prokaryotic translation regulation.									amino acid permease	3E-072	WP_019231310.1	34	57	83	Occidentia massiliensis	amino acid permease	8E-068	AIL65175.1	31	55	84	Rickettsiales bacterium Ac37b																lcl|NC_015722.1_prot_WP_013950843.1_326	8E-066	219	32	82	lcl|LAOK01000001.1_prot_KJV93420.1_1181	1E-067	224	32	88	gbkey=CDS	AmHem-435268	ARACNIDAE	3055	558	622	572	591
AmHem-324476	724	0	1	AmHem-324476	2175		M	*	CYT		73.824	9.44			ExpAA=295.45 First60=0.00 PredHel=13 Topology=i68-90o95-117i186-208o218-240i261-283o298-320i341-363o387-409i414-436o542-564i571-593o608-630i637-659o	13	39.5	33.1	27.3	N	12	15.7	9.1	5.9	.		AmHem-324476	40	12	1166.34	465.05	202	375.04	377	3092.99	1441.07	1780.01	1486.58	617	3092.99	1.53	0.33	18.49	5.39	4.44	7.78	6.88	42.56	20.01	25.06	18.83	17.37	0.53	0.12	11.2	2.31	2.09	3.82	3.45	26.98	13.17	15.88	11.44	8.89	26.98	3092.99		2.69435	0.000209906	4.34129	0.000374995			3.15401	0.0159635			AmHem-324476	putative amino acid permease - 12 OH-glycosylation sites - 12 NetOglyc sites - 14 predicted membrane helices	tr membrane	NR-LIGHT	0	113.8	ARACNIDAE	Putative amino acid permease	0.0	JAA59897.1	718	90	93	102	Rhipicephalus pulchellus	amino acid permease, putative	0.0	XP_002435324.1	478	69	77	114	Ixodes scapularis	Cationic amino acid transporter 4;CAT-4;CAT4;Solute carrier family 7 member 4;	1E-044	CTR4_HUMAN	29	44	100	HUMAN							family M79 unassigned peptidases (Anaeromyxobacter dehalogenans) [M79.UPW]	0.006	M79	family M79 unassigned peptidases (Anaeromyxobacter dehalogenans) [M79.UPW]#M79#{peptidase unit: 99-529} Length = 431 Score = 43.5 bits (101), Expect = 0.006 Identities = 101/381 (26%), Positives = 138/381 (36%), Gaps = 74/381 (19%)	M79		MER0065949	431	26	36	88	Low_affinity_cationic_amino_acid_transporter_2 cationic amino acid transport permease	2e-42	108.8	Low_affinity_cationic_amino_acid_transporter_2, cationic amino acid transport permease. [Transport and binding proteins, Amino acids, peptides and amines].	Low_affinity_cationic_amino_acid_trans... 161 2e-042 2e-042| putative_amino_acid_transporter 2e-018| AA_permease_C 2e-015| PotE 3e-014| AA_permease_2 2e-009| PRK15049 0.006| DUF2339 | COG3127 |	Amino acid transporters	8e-25	72	Amino acid transporters [Amino acid transport and metabolism].	Amino acid transport and metabolism	C-terminus of AA_permease	6e-16	100	C-terminus of AA_permease. This is the C-terminus of AA-permease enzymes that is not captured by the models pfam00324 and pfam13520.	MIT, Microtubule Interacting and Trafficking molecule domain	2	26	MIT, Microtubule Interacting and Trafficking molecule domain.									amino acid permease	4E-016	WP_045803742.1	25	41	90	Rickettsia endosymbiont of Ixodes pacificus	amino acid permease	2E-016	WP_130122731.1	24	40	80	Rickettsiales endosymbiont of Peranema trichophorum																lcl|NC_015722.1_prot_WP_013950843.1_326	5E-016	76.3	23	84	lcl|LAOK01000001.1_prot_KJV93420.1_1181	2E-013	69.3	23	87	gbkey=CDS	AmHem-324476	ARACNIDAE	3242	186	210	168	213
AmHem-452418	719	1.5299	3	AmHem-452418	2160	Y	M	*	CYT		74.656	9			ExpAA=232.17 First60=36.12 PredHel=11 Topology=i7-29o39-61i86-108o128-145i157-179o194-216i237-259o279-301i326-343o347-369i381-403o	11	32.3	53.5	14.2	Y-NoSP	10	13.4	7.1	9.9	.		AmHem-452418	95	43.92	814.55	707	333	894.11	295	1403.17	1055.13	1164.47	1052.37	530	1403.17	3.66	1.21	13.01	8.25	7.38	18.68	5.42	19.45	14.76	16.52	13.43	15.03	1.27	0.44	7.88	3.53	3.48	9.18	2.72	12.33	9.71	10.47	8.16	7.7	12.33	1403.17				2.11405	0.0275906			2.57017	0.0196556			AmHem-452418	putative amino acid transporter protein - 10 OH-glycosylation sites - 12 predicted membrane helices	tr membrane	KOG	2e-70	99.2	ARACNIDAE	putative amino acid transporter protein	0.0	JAC31817.1	721	97	97	100	Amblyomma triste	Slc38a10	1E-175	PRD30697.1	770	49	66	77	Nephila clavipes	Putative sodium-coupled neutral amino acid transporter 10;Solute carrier family	2E-097	S38AA_HUMAN	32	51	61	HUMAN	Non-specific serine/threonine protein kinase	5E-009	4.60802	Non-specific serine/threonine protein kinase	ATP + a protein = ADP + a phosphoprotein. -!- This is a heterogeneous group of serine/threonine protein kinases that do not have an activating compound and are either non-specific or their specificity has not been analyzed to date. -!- Formerly EC 2.7.1.37 and EC 2.7.1.70.		MER0979227 - mycosin-1 (Mycobacterium xenopi) [S08.131]	0.008	S08A	MER0979227 - mycosin-1 (Mycobacterium xenopi) [S08.131]#S08A#{peptidase unit: 30-479} Length = 450 Score = 43.1 bits (100), Expect = 0.008 Identities = 34/102 (33%), Positives = 39/102 (38%), Gaps = 18/102 (17%)	S08A		MER0979227	450	33	38	23	Aa_trans Transmembrane amino acid transporter protein	2e-46	102	Transmembrane amino acid transporter protein. This transmembrane region is found in many amino acid transporters including UNC-47 and MTR. UNC-47 encodes a vesicular amino butyric acid (GABA) transporter, (VGAT). UNC-47 is predicted to have 10 transmembrane domains. MTR is a N system amino acid transporter system protein involved in methyltryptophan resistance. Other members of this family include proline transporters and amino acid permeases.	Aa_trans 2e-046| PTZ00206 1e-026| SdaC 1e-022| PHA03247 7e-008| PRK07003 5e-007| PRK07994 2e-006| PRK10819 5e-006| rne 1e-005| PRK12323 2e-005| PRK14951 4e-005|	Amino acid transporter protein	2e-70	99.3	Amino acid transporter protein [Amino acid transport and metabolism].	Amino acid transport and metabolism	Transmembrane amino acid transporter protein	5e-47	102	Transmembrane amino acid transporter protein. This transmembrane region is found in many amino acid transporters including UNC-47 and MTR. UNC-47 encodes a vesicular amino butyric acid (GABA) transporter, (VGAT). UNC-47 is predicted to have 10 transmembrane domains. MTR is a N system amino acid transporter system protein involved in methyltryptophan resistance. Other members of this family include proline transporters and amino acid permeases.	CDC37_N, Cdc37 N terminal kinase binding	0.002	31.8	CDC37_N, Cdc37 N terminal kinase binding. Cdc37 is a molecular chaperone required for the activity of numerous eukaryotic protein kinases. This domain corresponds to the N terminal domain which binds predominantly to protein kinases.and is found N terminal to the Hsp (Heat shocked protein) 90-binding domain. Expression of a construct consisting of only the N-terminal domain of Saccharomyces pombe Cdc37 results in cellular viability. This indicates that interactions with the cochaperone Hsp90 may not be essential for Cdc37 function.	50-31 50-31, Lipocalin | P32 antigen |S|	1e-05	31.9	50-31	Lipocalin	P32 antigen	S		hypothetical protein	2E-010	WP_042892512.1	27	40	23	Anaplasma marginale	hypothetical protein	2E-010	WP_042892512.1	27	40	23	Anaplasma marginale																lcl|NC_015722.1_prot_WP_083809630.1_807	2E-005	42.7	24	38	lcl|LAOK01000001.1_prot_KJV93471.1_644	2E-005	43.5	23	33	gbkey=CDS	AmHem-452418	ARACNIDAE	3572	99	166	101	166
Amac-hemSigP-513590	134	0	0	Amac-hemSigP-513590	404		M		SIG	24-25	15.284	8.98	12.787	9.08	ExpAA=65.86 First60=22.91 PredHel=3 Topology=o10-32i74-96o111-128i	3	45.5	18.7	35.8	N	0	9	5.2	3.7	.		Amac-hemSigP-513590	11	0	0	0	0	0	0	0	0	0	0	0	11	3.32	0	0	0	0	0	0	0	0	0	0	0	1.15	0	0	0	0	0	0	0	0	0	0	0	1.15	11												Amac-hemSigP-513590	putative amino acid transporter - Membrane anchor detected - 3 predicted membrane helices	tr membrAnchor membrane	KOG	3e-51	30	ARACNIDAE	amino acid transporter	2E-035	JAP76082.1	481	44	65	28	Rhipicephalus appendiculatus	proton-coupled amino acid transporter-like protein CG1139 isoform X4	3E-072	XP_019551353.1	489	75	92	27	Aedes albopictus	Proton-coupled amino acid transporter-like protein CG1139 {ECO:0000305}; Amino	5E-028	C1139_DROME	36	62	30	DROME							family S54 unassigned peptidases (Acinetobacter radioresistens) [S54.UPW]	22	S54	family S54 unassigned peptidases (Acinetobacter radioresistens) [S54.UPW]#S54#{peptidase unit: 20-185} Length = 166 Score = 28.1 bits (61), Expect = 22 Identities = 13/51 (25%), Positives = 27/51 (52%), Gaps = 11/51 (21%)	S54		MER1083029	166	25	52	31	Aa_trans Transmembrane amino acid transporter protein	2e-12	33.2	Transmembrane amino acid transporter protein. This transmembrane region is found in many amino acid transporters including UNC-47 and MTR. UNC-47 encodes a vesicular amino butyric acid (GABA) transporter, (VGAT). UNC-47 is predicted to have 10 transmembrane domains. MTR is a N system amino acid transporter system protein involved in methyltryptophan resistance. Other members of this family include proline transporters and amino acid permeases.	Aa_trans 2e-012| SdaC | RPN7 | sensor_histidine_kinase | PRK10171 |	Amino acid transporters	3e-51	30.1	Amino acid transporters [Amino acid transport and metabolism].	Amino acid transport and metabolism	Transmembrane amino acid transporter protein	5e-13	33.2	Transmembrane amino acid transporter protein. This transmembrane region is found in many amino acid transporters including UNC-47 and MTR. UNC-47 encodes a vesicular amino butyric acid (GABA) transporter, (VGAT). UNC-47 is predicted to have 10 transmembrane domains. MTR is a N system amino acid transporter system protein involved in methyltryptophan resistance. Other members of this family include proline transporters and amino acid permeases.	Alpha_L_fucos, Alpha-L-fucosidase	1.8	3.4	Alpha_L_fucos, Alpha-L-fucosidase. O-Glycosyl hydrolases (EC 3.2.1.-) are a widespread group of enzymes that hydrolyse the glycosidic bond between two or more carbohydrates, or between a carbohydrate and a non-carbohydrate moiety. A classification system for glycosyl hydrolases, based on sequence similarity, has led to the definition of 85 different families. This classification is available on the CAZy (CArbohydrate-Active EnZymes) web site. Because the fold of proteins is better conserved than their sequences, some of the families can be grouped in 'clans'. Family 29 encompasses alpha-L-fucosidases, which is a lysosomal enzyme responsible for hydrolyzing the alpha-1,6-linked fucose joined to the reducing-end N-acetylglucosamine of the carbohydrate moieties of glycoproteins. Deficiency of alpha-L-fucosidase results in the lysosomal storage disease fucosidosis.																																																	Amac-hemSigP-513590	ARACNIDAE	323
Amac-hemSigP-14101	149	0	0	Amac-hemSigP-14101	448		M		ANC		16.44	9.11	14.111	9.08	ExpAA=64.90 First60=15.95 PredHel=3 Topology=i46-65o69-91i112-134o	3	42.3	12.8	45	N	0	8.7	6	6	.		Amac-hemSigP-14101	10	1	2	0	0	0	2	0	0	0	2	0	10	2.58	0.18	0.21	0	0	0	0.25	0	0	0	0.17	0	0.9	0.07	0.13	0	0	0	0.12	0	0	0	0.1	0	0.9	10												Amac-hemSigP-14101	putative amino acid transporter - Membrane anchor detected - 4 predicted membrane helices	tr membrAnchor membrane	ARACNIDAE	3e-72	30.4	ARACNIDAE	putative amino acid transporter	3E-072	MBD2907465.1	486	69	84	30	Dermacentor reticulatus	amino acid transporter, putative	5E-013	XP_002400765.1	116	35	61	82	Ixodes scapularis	Amino acid transporter AVT1C {ECO:0000305};AtAvt1C	8E-006	AVT1C_ARATH	26	53	17	ARATH							family A22B unassigned peptidases (Daphnia pulex) [A22.UPB]	1.2	A22B	family A22B unassigned peptidases (Daphnia pulex) [A22.UPB]#A22B#{peptidase unit: 125-393} Length = 269 Score = 32.3 bits (72), Expect = 1.2 Identities = 20/38 (52%), Positives = 22/38 (57%), Gaps = 1/38 (2%)	A22B		MER0219167	269	52	57	14	Aa_trans Transmembrane amino acid transporter protein	1e-07	27.3	Transmembrane amino acid transporter protein. This transmembrane region is found in many amino acid transporters including UNC-47 and MTR. UNC-47 encodes a vesicular amino butyric acid (GABA) transporter, (VGAT). UNC-47 is predicted to have 10 transmembrane domains. MTR is a N system amino acid transporter system protein involved in methyltryptophan resistance. Other members of this family include proline transporters and amino acid permeases.	Aa_trans 1e-007| PRK11644 0.083| PLN03074 | Gaa1 | PT_UbiA_DGGGPS | COG1033 |	Amino acid transporters	1e-09	30.2	Amino acid transporters [Amino acid transport and metabolism].	Amino acid transport and metabolism	Transmembrane amino acid transporter protein	3e-08	27.3	Transmembrane amino acid transporter protein. This transmembrane region is found in many amino acid transporters including UNC-47 and MTR. UNC-47 encodes a vesicular amino butyric acid (GABA) transporter, (VGAT). UNC-47 is predicted to have 10 transmembrane domains. MTR is a N system amino acid transporter system protein involved in methyltryptophan resistance. Other members of this family include proline transporters and amino acid permeases.	TSPc, tail specific protease	1.3	17.2	TSPc, tail specific protease. tail specific protease.																																																	Amac-hemSigP-14101	ARACNIDAE	576
AmHem-431746	441	0	0	AmHem-431746	1326		K	*	ANC		49.263	9.08	39.318	5.9	ExpAA=172.76 First60=0.00 PredHel=8 Topology=i72-94o187-209i229-251o273-295i302-324o329-348i368-390o400-422i	8	39.2	29.5	31.3	N	0	13.8	7.7	4.1	.	1 | 35 PRRRSAR|YS 0.635 *ProP* |	AmHem-431746	63	79	550	314	273	873	144	1376	136	215	138	39	1376	4.15	3.72	15	6.26	10.33	31.14	4.52	32.57	3.25	5.21	3.01	1.89	1.44	1.34	9.09	2.68	4.87	15.3	2.27	20.65	2.14	3.3	1.83	0.97	20.65	1376												AmHem-431746	putative cystine transporter cystinosin - Membrane anchor detected - 8 predicted membrane helices	tr membrAnchor membrane	KOG	0	76.3	ARACNIDAE	putative cystine transporter cystinosin, partial	0.0	JAT95855.1	358	88	91	99	Amblyomma aureolatum	cystinosin, putative	1E-111	XP_002404776.1	266	64	77	96	Ixodes scapularis	Cystinosin homolog; Thought to transport cystine out of lysosomes.	1E-093	CTNS_DROME	45	59	91	DROME							family S12 unassigned peptidases (Francisella noatunensis) [S12.UPW]	0.52	S12	family S12 unassigned peptidases (Francisella noatunensis) [S12.UPW]#S12#{peptidase unit: 9-352} Length = 344 Score = 36.2 bits (82), Expect = 0.52 Identities = 30/104 (28%), Positives = 46/104 (44%), Gaps = 8/104 (7%)	S12		MER0420270	344	28	44	30	Cystine_transporter Lysosomal Cystine Transporter	9e-61	107.3	Cystine_transporter, Lysosomal Cystine Transporter. [Transport and binding proteins, Amino acids, peptides and amines].	Cystine_transporter 9e-061| PQ-loop 1e-017| CTNS 7e-006| ubiA | Sugar_transferase. | EPS_sugtrans | COG4095 |	Cystine transporter Cystinosin	1e-108	76.3	Cystine transporter Cystinosin [Amino acid transport and metabolism].	Amino acid transport and metabolism	PQ loop repeat	3e-18	100	PQ loop repeat. Members of this family are all membrane bound proteins possessing a pair of repeats each spanning two transmembrane helices connected by a loop. The PQ motif found on loop 2 is critical for the localization of cystinosin to lysosomes. However, the PQ motif appears not to be a general lysosome-targeting motif. It is thought likely to possess a more general function. Most probably this involves a glutamine residue. Family members are membrane transporters since two members, cystinosin and PQLC2, transport cystine and cationic amino acids, respectively, across the lysosomal membrane. The 2nd PQ-loop of cystinosin hosts the substrate-coupled H+ binding site underlying its H+ symport mechanism, suggesting that PQ-loop repeats have functional significance. It is thus likely that PQ-loop-containing proteins act as a family of membrane transporters. Some transport cystine and cationic amino acids, respectively, across the lysosomal membrane. Others transport lysine and or arginine across the lysosomal membrane in order to maintain the acidic homoeostasis.	CTNS, Repeated motif present between transmembrane helices in cystinosin, yeast ERS1p, mannose-P-dolichol utilization defect 1, and other hypothetical proteins	6e-08	100	CTNS, Repeated motif present between transmembrane helices in cystinosin, yeast ERS1p, mannose-P-dolichol utilization defect 1, and other hypothetical proteins. Function unknown, but likely to be associated with the glycosylation machinery.																																																	AmHem-431746	ARACNIDAE	1658
AmHem-285405	163	0	0	AmHem-285405	492		M	*	CYT		19.811	10.66			ExpAA=0.00 First60=0.00 PredHel=0 Topology=o	0				Y-NoSP	1	9.8	4.3	16	.	2 | 36 PRPRHRR|ES 0.639 *ProP* | 163 RRYRERR|-- 0.614 *ProP* |	AmHem-285405	313	106	292	93	339	329	148	342	243	244	250	261	342	70.43	17.04	27.25	6.34	43.84	40.14	15.89	27.71	19.87	20.23	18.65	43.18	24.46	6.14	16.51	2.71	20.66	19.72	7.97	17.57	13.08	12.82	11.32	22.11	24.46	342												AmHem-285405	putative splicing factor	tm	ARACNIDAE	0	32.4	ARACNIDAE	putative splicing factor, partial	1E-111	JAU00443.1	497	99	100	30	Amblyomma sculptum	splicing factor yt521-B, putative	1E-050	XP_002412944.1	585	75	88	17	Ixodes scapularis	YTH domain-containing protein 1 {ECO:0000305}; Regulator of alternative splicing	1E-007	YTDC1_MOUSE	32	44	17	MOUSE							MER0268075 - angiotensin-converting enzyme peptidase unit 2 (Ailuropoda melanoleuca) [M02.004]	4.3	M02	MER0268075 - angiotensin-converting enzyme peptidase unit 2 (Ailuropoda melanoleuca) [M02.004]#M02#{peptidase unit: 652-1185} Length = 534 Score = 31.2 bits (69), Expect = 4.3 Identities = 18/34 (52%), Positives = 19/34 (55%), Gaps = 5/34 (14%)	M02		MER0268075	534	52	55	6	PLN00200 argininosuccinate synthase	0.79	12.4	PLN00200, argininosuccinate synthase; Provisional.	PLN00200 | TLV_coat | PRK08316 | PRIMA1 | Totivirus_coat | PRK10263 |	Argininosuccinate synthase	0.017	15.3	Argininosuccinate synthase [Amino acid transport and metabolism].	Amino acid transport and metabolism	ENV polyprotein	0.19	5.2	ENV polyprotein (coat polyprotein).	THUMP, The THUMP domain is named after after thiouridine synthases, methylases and PSUSs	2.1	30.1	THUMP, The THUMP domain is named after after thiouridine synthases, methylases and PSUSs. The THUMP domain consists of about 110 amino acid residues. The structure of ThiI reveals that the THUMP has a fold unlike that of previously characterised RNA-binding domains. It is predicted that this domain is an RNA-binding domain The THUMP domain probably functions by delivering a variety of RNA modification enzymes to their targets.																																																	AmHem-285405	ARACNIDAE	838
Amac-hemSigP-343430	115	0	0	Amac-hemSigP-343430	1056		M		SIG	27-28	12.724	12.21	9.679	12.01	ExpAA=1.26 First60=0.03 PredHel=0 Topology=o	0				Y	1	16.5	3.5	0.9	.		Amac-hemSigP-343430	16	11	63.71	12	56.37	40.43	77.48	69.59	74.49	61.23	37.16	43.95	77.48	1.37	0.67	2.25	0.31	2.77	1.87	3.15	2.14	2.31	1.92	1.05	2.76	0.47	0.24	1.37	0.13	1.3	0.92	1.58	1.35	1.52	1.22	0.64	1.41	1.58	77.48												Amac-hemSigP-343430	putative homeobox transcription factor sip1 - signalP detected - GPI anchored	tf/gpi	ARACNIDAE	3e-09	82.1	ARACNIDAE	putative secreted protein precursor, partial	9E-013	JAT92862.1	104	44	66	66	Amblyomma aureolatum	hypothetical protein BOS_22813	0.003	DAA15330.1	315	34	50	28	Bos taurus	3-(3-hydroxy-phenyl)propionate/3-hydroxycinnamic acid hydroxylase	8.3	MHPA_MYCGI	24	43	15	MYCGI							MER0380131 - gamma-glutamyltransferase 2 (bacterial) (Microbacterium testaceum) [T03.014]	6.1	T03	MER0380131 - gamma-glutamyltransferase 2 (bacterial) (Microbacterium testaceum) [T03.014]#T03#{peptidase unit: 1-572} Length = 572 Score = 29.6 bits (65), Expect = 6.1 Identities = 17/42 (40%), Positives = 23/42 (54%), Gaps = 2/42 (4%)	T03		MER0380131	572	40	54	7	PRK00913 multifunctional aminopeptidase A	4	3.3	multifunctional aminopeptidase A; Provisional.	PRK00913 | PRK02304 | hypothetical_protein | Peptidase_M17 |	Aspartate kinase	0.88	10.7	Aspartate kinase [Amino acid transport and metabolism].	Amino acid transport and metabolism	Cytosol aminopeptidase family catalytic domain	2	4.3	Cytosol aminopeptidase family, catalytic domain. The two associated zinc ions and the active site are entirely enclosed within the C-terminal catalytic domain in leucine aminopeptidase.	CGGC, This putative domain contains a quite highly conserved sequence of CGGC in its central region	3.8	15.1	CGGC, This putative domain contains a quite highly conserved sequence of CGGC in its central region. The domain has many conserved cysteines and histidines suggestive of a zinc binding function.	50-66 50-66, MYS-3||S|	1e-12	45.6	50-66	MYS-3		S																																										Amac-hemSigP-343430	ARACNIDAE	148
AmHem-449650	85	0	0	AmHem-449650	258		I	*	CYT		9.595	7.01			ExpAA=0.00 First60=0.00 PredHel=0 Topology=i	0				N	0	18.8	8.2	3.5	.		AmHem-449650	0	0	1	0	0	4	2	0	0	4	1	0	4	0	0	0.29	0	0	1.52	0.67	0	0	1.04	0.23	0	0	0	0.18	0	0	0.75	0.34	0	0	0.66	0.14	0	0.75	4												AmHem-449650	putative tick transposon	te	ARACNIDAE	9e-14	103.8	ARACNIDAE	putative tick transposon	9E-014	MBD2909082.1	78	44	60	104	Dermacentor reticulatus	Reverse transcriptase (RNA-dependent DNA polymerase)	2.5	SCV66484.1	461	27	45	17	Anaplasma phagocytophilum	Multidrug resistance-like ATP-binding protein MdlB;7.6.2.2;	1.1	MDLB_BUCAP	31	46	10	BUCAP							MER0083289 - Mec peptidase (Erythrobacter sp. NAP1) [M67.009]	0.098	M67B	MER0083289 - Mec peptidase (Erythrobacter sp. NAP1) [M67.009]#M67B#{peptidase unit: 10-105} Length = 96 Score = 32.7 bits (73), Expect = 0.098 Identities = 13/37 (35%), Positives = 20/37 (54%)	M67B		MER0083289	96	35	54	39	Peptidase_S8 Subtilase family	1.5	8	Subtilase family. Subtilases are a family of serine proteases. They appear to have independently and convergently evolved an Asp/Ser/His catalytic triad, like that found in the trypsin serine proteases (see pfam00089). Structure is an alpha/beta fold containing a 7-stranded parallel beta sheet, order 2314567.	Peptidase_S8 | PRK10754 | AP2Ec | NHL_like_6 | Ppyr-DeCO2ase | PRK15416 | PRK07276 | ABCC_Glucan_exporter_like | HemE | AAK_AKi-DapG-BS |	Threonine aldolase	0.56	21.4	Threonine aldolase [Amino acid transport and metabolism].	Amino acid transport and metabolism	Subtilase family	0.34	8	Subtilase family. Subtilases are a family of serine proteases. They appear to have independently and convergently evolved an Asp/Ser/His catalytic triad, like that found in the trypsin serine proteases (see pfam00089). Structure is an alpha/beta fold containing a 7-stranded parallel beta sheet, order 2314567.	AP2Ec, AP endonuclease family 2	0.018	16.1	AP2Ec, AP endonuclease family 2. These endonucleases play a role in DNA repair. Cleave phosphodiester bonds at apurinic or apyrimidinic sites.																																																	AmHem-449650	ARACNIDAE	150
AmHem-413778	67	0	1	AmHem-413778	201		Y		SIG	18-19	7.297	8.9	5.459	8.94	ExpAA=14.78 First60=14.78 PredHel=0 Topology=o	0				N	0	16.4	6	4.5	.		AmHem-413778	0	0	0	0	0	0	0	0	0	0	0	0	0	0	0	0	0	0	0	0	0	0	0	0	0	0	0	0	0	0	0	0	0	0	0	0	0	0	0												AmHem-413778	putative tick transposon - signalP detected	te	ARACNIDAE	2e-15	73.6	ARACNIDAE	putative tick transposon	2E-015	MOY34880.1	91	52	65	74	Ixodes scapularis	hypothetical protein AXX17_AT1G21730	1.8	OAP16751.1	486	65	75	4	Arabidopsis thaliana	Cation/H(+) antiporter 17;Protein CATION/H+ EXCHANGER 17;AtCHX17; Operates as a	1.1	CHX17_ARATH	40	60	4	ARATH							family S51 unassigned peptidases (Bacillus mycoides) [S51.UPW]	23	S51	family S51 unassigned peptidases (Bacillus mycoides) [S51.UPW]#S51#{peptidase unit: 30-205} Length = 176 Score = 26.2 bits (56), Expect = 23 Identities = 10/30 (33%), Positives = 18/30 (60%)	S51		MER1067106	176	33	60	17	PRK12517 RNA polymerase sigma factor	1.6	12.2	RNA polymerase sigma factor; Provisional.	PRK12517 | PRK07912 | GT_2_like_c | Cytochrom_C_asm |	Glutamate synthase	0.3	1.3	Glutamate synthase [Amino acid transport and metabolism].	Amino acid transport and metabolism	Cytochrome C assembly protein	1.3	16.6	Cytochrome C assembly protein. This family consists of various proteins involved in cytochrome c assembly from mitochondria and bacteria; CycK from Rhizobium, CcmC from E. coli and Paracoccus denitrificans and orf240 from wheat mitochondria. The members of this family are probably integral membrane proteins with six predicted transmembrane helices. It has been proposed that members of this family comprise a membrane component of an ABC (ATP binding cassette) transporter complex. It is also proposed that this transporter is necessary for transport of some component needed for cytochrome c assembly. One member CycK contains a putative heme-binding motif, orf240 also contains a putative heme-binding motif and is a proposed ABC transporter with c-type heme as its proposed substrate. However it seems unlikely that all members of this family transport heme nor c-type apocytochromes because CcmC in the putative CcmABC transporter transports neither. CcmF forms a working module with CcmH and CcmI, CcmFHI, and itself is unlikely to bind haem directly.	BRO1, BRO1-like domain	0.19	5.8	BRO1, BRO1-like domain. This domain is found in a number proteins including Rhophilin and BRO1. It is known to have a role in endosomal targeting. ESCRT-III subunit Snf7 binds to a conserved hydrophobic patch in the BRO1 domain that is required for protein complex formation and for the protein-sorting function of BRO1.																																																	AmHem-413778	ARACNIDAE	160
AmHem-696129	67	0	2				M		CYT		7.513	4.15			ExpAA=0.00 First60=0.00 PredHel=0 Topology=o	0				Y-NoSP	1	11.9	4.5	9	.		AmHem-696129	0	0	0	0	0	0	0	0	1	0	0	0	1	0	0	0	0	0	0	0	0	0.53	0	0	0	0	0	0	0	0	0	0	0	0.35	0	0	0	0.35	1												AmHem-696129	putative tick transposon	te	ARACNIDAE	6e-15	7.4	ARACNIDAE	hypothetical protein	7E-016	MBD2908632.1	69	53	70	94	Dermacentor reticulatus	Reverse transcriptase family protein, partial	0.014	CDW61370.1	200	33	55	33	Trichuris trichiura	Glutamate--tRNA ligase {ECO:0000255|HAMAP-Rule:MF_00022};6.1.1.17	3.7	SYE_XYLFT	25	54	12	XYLFT							family C69 unassigned peptidases (Facklamia ignava) [C69.UPW]	2	C69	family C69 unassigned peptidases (Facklamia ignava) [C69.UPW]#C69#{peptidase unit: 3-460} Length = 458 Score = 29.3 bits (64), Expect = 2.0 Identities = 18/49 (36%), Positives = 23/49 (46%), Gaps = 6/49 (12%)	C69		MER0736342	458	36	46	11	PUB_WLM PNGase/UBA or UBX	0.039	32.3	PUB_WLM, PNGase/UBA or UBX (PUB) domain of the Wss1p-like metalloprotease (WLM) family. The PUB domain functions as a p97 (also known as valosin-containing protein or VCP) adaptor by interacting with the D1 and/or D2 ATPase domains. The type II AAA+ ATPase p97 is involved in a variety of cellular processes such as the deglycosylation of ERAD substrates, membrane fusion, transcription factor activation and cell cycle regulation through differential binding to specific adaptor proteins. WLM domains are found mostly in plant proteins, belonging to the Zincin-like superfamily of Zn-dependent peptidases that are linked to the ubiquitin signaling pathway through its fusion with the ubiquitin-binding PUB, ubiquitin-like, and Little Finger domains. More specifically, genetic evidence implicates the WLM family in de-SUMOylation.	PUB_WLM 0.039| Rab5_related | acetolactate_decarboxylase | PHA03000 | Pox_E6 | AldB-like | PRK14477 | VATPase_H | Delta4-sphingolipid-FADS-like | PTP-MTMR10 |	Lysine-ketoglutarate reductase/saccharopine dehydrogenase	0.064	9.7	Lysine-ketoglutarate reductase/saccharopine dehydrogenase [Amino acid transport and metabolism].	Amino acid transport and metabolism	Pox virus E6 protein	0.28	5.8	Pox virus E6 protein. Family of pox virus E6 proteins.	Gp_dh_N, Glyceraldehyde 3-phosphate dehydrogenase, NAD binding domain	0.077	22.8	Gp_dh_N, Glyceraldehyde 3-phosphate dehydrogenase, NAD binding domain. GAPDH is a tetrameric NAD-binding enzyme involved in glycolysis and glyconeogenesis. N-terminal domain is a Rossmann NAD(P) binding fold.																																																	AmHem-696129	ARACNIDAE	161
AmHem-440086	137	0	0	AmHem-440086	414		A	*	SIG	24-25	15.674	10.41	12.796	10.58	ExpAA=18.54 First60=18.54 PredHel=1 Topology=i12-31o	1	13.9	77.4	8.8	Y-NoSP	1	10.9	5.8	5.1	.		AmHem-440086	0	0	8	2	9.85	0	0	0	0	0	0	0	9.85	0	0	0.97	0.18	1.65	0	0	0	0	0	0	0	0	0	0.59	0.08	0.78	0	0	0	0	0	0	0	0.78	9.85												AmHem-440086	putative tick transposon - signalP detected	te	ARACNIDAE	2e-14	8.9	ARACNIDAE	putative tick transposon	2E-014	MBD2906819.1	1152	34	54	9	Dermacentor reticulatus	hypothetical protein IscW_ISCW019291	0.026	XP_002410218.1	284	33	48	34	Ixodes scapularis	50S ribosomal protein L24 {ECO:0000255|HAMAP-Rule:MF_01326}; One of two assembly	0.003	RL24_AZOPC	27	44	78	AZOPC							family S16 unassigned peptidases (Pseudoalteromonas sp. OCN003) [S16.UPW]	2.3	S16	family S16 unassigned peptidases (Pseudoalteromonas sp. OCN003) [S16.UPW]#S16#{peptidase unit: 537-771} Length = 235 Score = 31.2 bits (69), Expect = 2.3 Identities = 25/117 (21%), Positives = 46/117 (39%), Gaps = 16/117 (13%)	S16		MER1033907	235	21	39	50	TDT The Tellurite-resistance/Dicarboxylate Transporter	0.95	8	TDT, The Tellurite-resistance/Dicarboxylate Transporter (TDT) family. The Tellurite-resistance/Dicarboxylate Transporter (TDT) family includes members from all three kingdoms, but only three members of the family have been functionally characterized: the TehA protein of E. coli functioning as a tellurite-resistance uptake permease, the Mae1 protein of S. pombe functioning in the uptake of malate and other dicarboxylates, and the sulfite efflux pump (SSU1) of Saccharomyces cerevisiae. In plants, the plasma membrane protein SLAC1 (Slow Anion Channel-Associated 1), which is preferentially expressed in guard cells, encodes a distant homolog of fungal and bacterial dicarboxylate/malic acid transport proteins. SLAC1 is essential in mediating stomatal responses to physiological and stress stimuli. Members of the TDT family exhibit 10 putative transmembrane alpha-helical spanners (TMSs).	TDT | MFS_SLC46_TetA_like | COG3083 | PigN | ureB | 7tmA_OR1_7-like | 7tmA_OR8B-like | Diaminobutyrate--2-oxoglutarate_transa... 26 6.6 |	Cysteine dioxygenase CDO1	0.27	21.4	Cysteine dioxygenase CDO1 [Amino acid transport and metabolism].	Amino acid transport and metabolism	Phosphatidylinositolglycan class N	0.75	4.4	Phosphatidylinositolglycan class N (PIG-N). Phosphatidylinositolglycan class N (PIG-N) is a mammalian homolog of the yeast protein MCD4P and is expressed in the endoplasmic reticulum. PIG-N is essential for glycosylphosphatidylinositol anchor synthesis. Glycosylphosphatidylinositol (GPI)-anchored proteins are cell surface-localized proteins that serve many important cellular functions.	PTB, Phosphotyrosine-binding domain, phosphotyrosine-interaction	0.29	21.6	PTB, Phosphotyrosine-binding domain, phosphotyrosine-interaction (PI) domain. PTB/PI domain structure similar to those of pleckstrin homology (PH) and IRS-1-like PTB domains.																																																	AmHem-440086	ARACNIDAE	172
AmHem-17368	84	0	1	AmHem-17368	255		L	*	CYT		9.599	10.85			ExpAA=0.00 First60=0.00 PredHel=0 Topology=o	0				Y-NoSP	1	14.3	6	7.1	.		AmHem-17368	0	0	0	0	0	0	0	2	0	0	0	6	6	0	0	0	0	0	0	0	0.52	0	0	0	3.17	0	0	0	0	0	0	0	0.33	0	0	0	1.62	1.62	6												AmHem-17368	putative pogo family transposase	te	ARACNIDAE	7e-19	70	ARACNIDAE	putative pogo family transposase, partial	7E-019	JAT91805.1	110	54	66	70	Amblyomma aureolatum	POGO family transposase, putative	8E-005	XP_002415563.1	115	35	53	68	Ixodes scapularis	Calmodulin-regulated spectrin-associated protein 1; Key microtubule-organizing	0.78	CAMP1_RAT	27	46	4	RAT							family S8A unassigned peptidases (Streptomyces bottropensis) [S08.UPA]	9	S08A	family S8A unassigned peptidases (Streptomyces bottropensis) [S08.UPA]#S08A#{peptidase unit: 316-789} Length = 474 Score = 28.1 bits (61), Expect = 9.0 Identities = 15/45 (33%), Positives = 22/45 (48%), Gaps = 5/45 (11%)	S08A		MER0980518	474	33	48	9	Phosphoribosylformylglycinamidine_synthase phosphoribosylformylglycinamidine synthase single chain form	0.69	2.3	Phosphoribosylformylglycinamidine_synthase, phosphoribosylformylglycinamidine synthase, single chain form. This model represents a single-molecule form of phosphoribosylformylglycinamidine synthase, also called FGAM synthase, an enzyme of purine de novo biosynthesis. This form is found mostly in eukaryotes and Proteobacteria. In Bacillus subtilis PurL (FGAM synthase II) and PurQ (FGAM synthase I), homologous to different parts of this model, perform the equivalent function; the unrelated small protein PurS is also required and may be a third subunit. [Purines, pyrimidines, nucleosides, and nucleotides, Purine ribonucleotide biosynthesis].	Phosphoribosylformylglycinamidine_synt... 28 0.69 | PRK02301 | Endonuclease_5 |	D-aspartate oxidase	0.32	9.6	D-aspartate oxidase [Amino acid transport and metabolism].	Amino acid transport and metabolism	Endonuclease V	1.9	6.7	Endonuclease V. Endonuclease V is specific for single-stranded DNA or for duplex DNA that contains uracil or that is damaged by a variety of agents.	VWD, von Willebrand factor	1.3	8.6	VWD, von Willebrand factor (vWF) type D domain. Von Willebrand factor contains several type D domains: D1 and D2 are present within the N-terminal propeptide whereas the remaining D domains are required for multimerisation.																																																	AmHem-17368	ARACNIDAE	186
AmHem-125333	106	0	0	AmHem-125333	321		E	*	CYT		12.464	11.58			ExpAA=0.00 First60=0.00 PredHel=0 Topology=i	0				Y-NoSP	0	14.2	5.7	3.8	.		AmHem-125333	0	0	2	0	6	0	0	4	6	0	0	0	6	0	0	0.37	0	1.54	0	0	0.64	0.97	0	0	0	0	0	0.22	0	0.73	0	0	0.41	0.64	0	0	0	0.73	6												AmHem-125333	putative pogo transposable element	te	ARACNIDAE	2e-19	92.2	ARACNIDAE	pogo transposable element	2E-019	MOY31358.1	77	49	66	92	Rhipicephalus microplus	pogo transposable element	4E-010	ADK62392.1	204	45	66	30	Rhipicephalus microplus	Pogo transposable element with KRAB domain;	3E-004	POGK_MOUSE	33	53	10	MOUSE							family M48C unassigned peptidases (Thauera sp. 27) [M48.UPC]	7.9	M48C	family M48C unassigned peptidases (Thauera sp. 27) [M48.UPC]#M48C#{peptidase unit: 34-261} Length = 228 Score = 28.9 bits (63), Expect = 7.9 Identities = 20/70 (28%), Positives = 28/70 (40%)	M48C		MER0889316	228	28	40	31	PTZ00105 60S ribosomal protein L12	2.2	20.7	PTZ00105, 60S ribosomal protein L12; Provisional.	PTZ00105 | VI_ClpV1 | PLN00175 | Peptidoglycan_hydrolase_FlgJ | HTH_28 | PRK05101 | HTH_psq | COG3898 | AAA_33 |	Threonine/serine dehydratases	3	5.7	Threonine/serine dehydratases [Amino acid transport and metabolism].	Amino acid transport and metabolism	Helix-turn-helix domain	1.4	67.3	Helix-turn-helix domain. This helix-turn-helix domain is often found in transposases and is likely to be DNA-binding.	CheW, Two component signalling adaptor domain	0.78	37	CheW, Two component signalling adaptor domain.																																																	AmHem-125333	ARACNIDAE	190
AmHem-484675	88	0	0	AmHem-484675	264		F		CYT		8.668	8.77			ExpAA=0.00 First60=0.00 PredHel=0 Topology=o	0				Y-NoSP	0	13.6	22.7	3.4	.		AmHem-484675	5	0	2	0	0	0	0	0	0	0	0	0	5	3.32	0	0.55	0	0	0	0	0	0	0	0	0	1.15	0	0.33	0	0	0	0	0	0	0	0	0	1.15	5												AmHem-484675	putative tick transposon	te	ARACNIDAE	1e-19	83	ARACNIDAE	putative tick transposon	1E-019	MXU89112.1	106	51	53	83	Ixodes ricinus	Reverse transcriptase (RNA-dependent DNA polymerase)	7E-006	SCV66484.1	461	39	55	12	Anaplasma phagocytophilum	Lectin;Agglutinin;Contains:Lectin 10 kDa peptide;Contains:Lectin 8 kDa	0.005	AGI_ORYSJ	32	37	42	ORYSJ							family I15 unassigned peptidase inhibitors (Mustela putorius) [I15.UPW]	0.088	I15	family I15 unassigned peptidase inhibitors (Mustela putorius) [I15.UPW]#I15#{inhibitor unit: 1075-1216} Length = 142 Score = 33.5 bits (75), Expect = 0.088 Identities = 24/70 (34%), Positives = 29/70 (41%), Gaps = 3/70 (4%)	I15		MER0416372	142	34	41	49	PHA03173 UL37 tegument protein	1.1	4.4	PHA03173, UL37 tegument protein; Provisional.	PHA03173 | MipZ |	Dimethylglycine dehydrogenase precursor	2.2	6.9	Dimethylglycine dehydrogenase precursor [Amino acid transport and metabolism].	Amino acid transport and metabolism	ATPase MipZ	1.6	10.6	ATPase MipZ. MipZ is an ATPase that forms a complex with the chromosome partitioning protein ParB near the chromosomal origin of replication. It is responsible for the temporal and spatial regulation of FtsZ ring formation.	OSTEO, Osteopontin	0.17	6.3	OSTEO, Osteopontin. Osteopontin is an acidic phosphorylated glycoprotein of about 40 Kd which is abundant in the mineral matrix of bones and which binds tightly to hydroxyapatite. It is suggested that osteopontin might function as a cell attachment factor and could play a key role in the adhesion of osteoclasts to the mineral matrix of bone.									hypothetical protein, partial	3E-008	WP_186820314.1	39	55	11	Anaplasma phagocytophilum	hypothetical protein, partial	4E-008	WP_186820314.1	39	55	11	Anaplasma phagocytophilum																											AmHem-484675	ARACNIDAE	191		124		124
AmHem-480825	87	0	2	AmHem-480825	264		S	*	CYT		9.648	4.41			ExpAA=0.00 First60=0.00 PredHel=0 Topology=o	0				Y-NoSP	2	14.9	5.7	11.5	.		AmHem-480825	45	24	23.99	14	5	17.36	29.83	2	2	9	7.58	0	45	29.86	11.3	6.63	2.82	1.91	6.26	9.48	0.48	0.48	2.21	1.67	0	10.37	4.08	4.02	1.21	0.9	3.07	4.75	0.3	0.32	1.4	1.02	0	10.37	45												AmHem-480825	putative tick transposon	te	ARACNIDAE	1e-19	96	ARACNIDAE	hypothetical protein, partial	1E-020	JAG89803.1	81	50	63	91	Amblyomma americanum	hypothetical protein IscW_ISCW021732	5E-014	XP_002412434.1	107	45	59	67	Ixodes scapularis	Arginine--tRNA ligase {ECO:0000255|HAMAP-Rule:MF_00123};6.1.1.19	0.83	SYR_SYNJB	33	52	7	SYNJB							MER0441532 - ubiquitin-specific peptidase 21 (Python bivittatus) [C19.034]	0.12	C19	MER0441532 - ubiquitin-specific peptidase 21 (Python bivittatus) [C19.034]#C19#{peptidase unit: 197-615} Length = 419 Score = 33.5 bits (75), Expect = 0.12 Identities = 19/50 (38%), Positives = 30/50 (60%), Gaps = 1/50 (2%)	C19		MER0441532	419	38	60	12	DUF4230 Protein of unknown function	0.008	34.5	Protein of unknown function (DUF4230). This family of proteins is functionally uncharacterized. This family of proteins is found in bacteria. Proteins in this family are typically between 203 and 228 amino acids in length.	DUF4230 0.008| CheR 0.095| PLN00150 | MeTrc | Glycoprotein | HTH_ParB | PEP_mutase | PRK14873 | ERCC3_RAD25_C | L-asparaginase_II |	Aspartate aminotransferase/Glutamic oxaloacetic transaminase AAT1/GOT2	1.3	10.1	Aspartate aminotransferase/Glutamic oxaloacetic transaminase AAT1/GOT2 [Amino acid transport and metabolism].	Amino acid transport and metabolism	Protein of unknown function	0.002	34.5	Protein of unknown function (DUF4230). This family of proteins is functionally uncharacterized. This family of proteins is found in bacteria. Proteins in this family are typically between 203 and 228 amino acids in length.	MeTrc, Methyltransferase, chemotaxis proteins	0.003	11.4	MeTrc, Methyltransferase, chemotaxis proteins. Methylates methyl-accepting chemotaxis proteins to form gamma-glutamyl methyl ester residues.																																																	AmHem-480825	ARACNIDAE	195
AmHem-460188	86	0	0	AmHem-460188	258		R		CYT		9.731	9.3			ExpAA=0.00 First60=0.00 PredHel=0 Topology=i	0				N	3	16.3	2.3	7	.		AmHem-460188	0	0	1	0	0	0	0	0.98	15.06	3.99	0	0	15.06	0	0	0.29	0	0	0	0	0.25	3.85	1.03	0	0	0	0	0.18	0	0	0	0	0.16	2.53	0.65	0	0	2.53	15.06												AmHem-460188	putative tick transposon	te	ARACNIDAE	6e-22	75.9	ARACNIDAE	putative tick transposon	6E-022	MBD2908625.1	79	63	78	76	Dermacentor reticulatus	transcription factor grauzone	0.30	XP_001659339.1	640	30	42	11	Aedes aegypti	Pecanex-like protein 1;Pecanex 1 {ECO:0000303|PubMed:15777640};Pecanex homolog	0.61	PCX1_RAT	31	50	2	RAT							family S8A unassigned peptidases (Desulfovibrio vulgaris) [S08.UPA]	0.76	S08A	family S8A unassigned peptidases (Desulfovibrio vulgaris) [S08.UPA]#S08A#{peptidase unit: 267-620} Length = 354 Score = 31.2 bits (69), Expect = 0.76 Identities = 22/67 (32%), Positives = 30/67 (44%), Gaps = 6/67 (8%)	S08A		MER0076571	354	32	44	19	NrdD Oxygen-sensitive ribonucleoside-triphosphate reductase	1.1	6	NrdD, Oxygen-sensitive ribonucleoside-triphosphate reductase [Nucleotide transport and metabolism].	NrdD | napG | minE | PilU | BCL_4HBCL | PRK14701 | LPD_N |	Gamma-glutamyltransferase	5.7	10.7	Gamma-glutamyltransferase [Amino acid transport and metabolism].	Amino acid transport and metabolism	Ribosomal protein L6	0.087	77	Ribosomal protein L6.	LPD_N, Lipoprotein N-terminal Domain	0.067	4.4	LPD_N, Lipoprotein N-terminal Domain.																																																	AmHem-460188	ARACNIDAE	204
AmHem-40394	72	0	1	AmHem-40394	219		Q	*	CYT		7.908	6.75			ExpAA=0.00 First60=0.00 PredHel=0 Topology=o	0				Y-NoSP	0	15.3	1.4	5.6	.		AmHem-40394	0	0	3	0	0	0	0	1	0	7	3	30	30	0	0	1.35	0	0	0	0	0.39	0	2.8	1.08	23.76	0	0	0.82	0	0	0	0	0.25	0	1.78	0.66	12.16	12.16	30												AmHem-40394	putative tick transposon	te	ARACNIDAE	2e-23	84.1	ARACNIDAE	putative tick transposon, partial	2E-023	JAU00817.1	82	60	75	84	Amblyomma sculptum	Reverse transcriptase (RNA-dependent DNA polymerase)	8E-006	SCV66484.1	461	40	59	14	Anaplasma phagocytophilum	Ribosomal protein S12 methylthiotransferase RimO	1.7	RIMO_HYDS0	33	52	13	HYDS0							family I32 unassigned peptidase inhibitors (Octopus bimaculoides) [I32.UPW]	4.3	I32	family I32 unassigned peptidase inhibitors (Octopus bimaculoides) [I32.UPW]#I32#{inhibitor unit: 300-357} Length = 58 Score = 27.3 bits (59), Expect = 4.3 Identities = 12/23 (52%), Positives = 15/23 (65%)	I32		MER1103952	58	52	65	40	ABC_6TM_AtABCB27_like Six-transmembrane helical domain	0.16	9.2	ABC_6TM_AtABCB27_like, Six-transmembrane helical domain (6-TMD) of the Arabidopsis ABC transporter B family member 27 and similar proteins. This group includes Arabidopsis ABC transporter B family member 27 (also known as AtABCB27, aluminum tolerance-related ATP-binding cassette transporter, transporter associated with antigen processing-like protein 2, AtTAP2, and ALS1) which may play a role in aluminum resistance. The ABC_6TM_TAP_ABCB8_10_like subgroup of the ABC_6TM exporter family includes ABC transporter associated with antigen processing (TAP), which is essential to cellular immunity against viral infection, as well as ABCB8 and ABCB10, which are found in the inner membrane of mitochondria, with the nucleotide-binding domains (NBDs) inside the mitochondrial matrix. Mammalian ABCB10 is essential for erythropoiesis and for protection of mitochondria against oxidative stress, while ABCB8 is essential for normal cardiac function, maintenance of mitochondrial iron homeostasis and maturation of cytosolic Fe/S proteins. The ABC_6TM exporter family represents the six transmembrane (TM) helices typically found in the ATP-binding cassette (ABC) transporters that function as exporters, which contain 6 TM helices per subunit (domain), or a total of 12 TM helices for the complete transporter. The ABC exporters are found in both prokaryotes and eukaryotes, where they mediate the cellular secretion of toxic compounds and a various type of lipids. In addition to ABC exporters, ABC transporters include two classes of ABC importers, classified depending on details of their architecture and mechanism. Only the ABC exporters are included in the ABC_6TM exporter family.	ABC_6TM_AtABCB27_like | PLN02514 | PRK01305 | DUF5054 | Ribosome-binding_ATPase_YchF | PRK11161 | ABC_6TM_VMR1_D1_like | PRK13007 | PGDH_2 | RasGAP_RASA3 |	Glycine dehydrogenase	0.11	3.1	Glycine dehydrogenase (decarboxylating) [Amino acid transport and metabolism].	Amino acid transport and metabolism	Domain of unknown function	0.22	7.9	Domain of unknown function (DUF5054). This family consists of Glycosyl hydrolase family 38 proteins around 700 residues in length and is mainly found in various Clostridium and Rhizobium species. The function of this family is unknown.	DnaG_DnaB_bind, DNA primase DnaG DnaB-binding	1.5	25.6	DnaG_DnaB_bind, DNA primase DnaG DnaB-binding. DnaG_DnaB_bind defines a domain of primase required for functional interaction with DnaB that attracts primase to the replication fork. DnaG_DnaB_bind is responsible for the interaction between DnaG and DnaB.									hypothetical protein ANAPC5_01449	5E-007	SCV66537.1	43	65	18	Anaplasma phagocytophilum	hypothetical protein ANAPC5_01449	7E-007	SCV66537.1	43	65	18	Anaplasma phagocytophilum																											AmHem-40394	ARACNIDAE	213		113		113
AmHem-181678	77	0	0	AmHem-181678	231		K		CYT		8.985	10.36			ExpAA=0.42 First60=0.35 PredHel=0 Topology=i	0				Y-NoSP	0	9.1	1.3	5.2	.		AmHem-181678	3	15	0	0	2	8	2	0	0	6.97	1	0	15	2.77	9.8	0	0	1.06	4.02	0.89	0	0	2.39	0.31	0	0.96	3.54	0	0	0.5	1.98	0.44	0	0	1.51	0.19	0	3.54	15												AmHem-181678	putative tick transposon	te	ARACNIDAE	9e-20	72.2	ARACNIDAE	putative rna-directed dna polymerase from mobile element jockey-like protein	4E-021	MXV00343.1	645	55	72	12	Ixodes ricinus	reverse transcriptase family protein	1E-008	KJV79990.1	223	36	59	27	Anaplasma phagocytophilum str. CRT53-1	Ribonuclease 3-like protein 2;3.1.26.-;Ribonuclease III-like protein 2;RNase	2.0	RTL2_ARATH	35	55	14	ARATH							MER0139226 - NAALADASE L peptidase (Branchiostoma floridae) [M28.011]	13	M28B	MER0139226 - NAALADASE L peptidase (Branchiostoma floridae) [M28.011]#M28B#{peptidase unit: 224-508} Length = 285 Score = 27.3 bits (59), Expect = 13 Identities = 10/39 (25%), Positives = 23/39 (58%)	M28B		MER0139226	285	25	58	14	PRK15399 lysine decarboxylase	0.33	3.5	lysine decarboxylase.	PRK15399 | PRK14149 | DUF4049 | PRK09284 |	Mu-crystallin	0.57	17.1	Mu-crystallin [Amino acid transport and metabolism].	Amino acid transport and metabolism	Domain of unknown function	0.25	9	Domain of unknown function (DUF4049). This presumed domain is functionally uncharacterized. This domain family is found in bacteria, and is typically between 310 and 324 amino acids in length.	OSTEO, Osteopontin	0.58	10.8	OSTEO, Osteopontin. Osteopontin is an acidic phosphorylated glycoprotein of about 40 Kd which is abundant in the mineral matrix of bones and which binds tightly to hydroxyapatite. It is suggested that osteopontin might function as a cell attachment factor and could play a key role in the adhesion of osteoclasts to the mineral matrix of bone.	25-120 25-120, Transposon|L1_transposon|S|	4e-07	8.1	25-120	Transposon	L1_transposon	S		reverse transcriptase family protein	9E-010	KJV79990.1	36	59	27	Anaplasma phagocytophilum str. CRT53-1	reverse transcriptase family protein	1E-009	KJV79990.1	36	59	27	Anaplasma phagocytophilum str. CRT53-1																											AmHem-181678	ARACNIDAE	215		132		132
AmHem-407615	145	1.37931	0	AmHem-407615	438		L	*	CYT		15.958	11.03			ExpAA=0.02 First60=0.02 PredHel=0 Topology=o	0				Y-NoSP	1	13.1	3.4	4.8	.		AmHem-407615	0	0	3	0	8	6	12	16	6	0	1	0	16	0	0	0.33	0	1.23	0.87	1.53	1.54	0.58	0	0.09	0	0	0	0.2	0	0.58	0.43	0.77	0.97	0.38	0	0.05	0	0.97	16												AmHem-407615	putative mule transposase domain protein	te	ARACNIDAE	8e-22	94.1	ARACNIDAE	putative mule transposase domain protein	8E-022	MBD2908487.1	171	34	46	94	Dermacentor reticulatus	hypothetical protein IscW_ISCW006555	4E-014	XP_002434544.1	63	54	67	94	Ixodes scapularis	Translation initiation factor IF-2 {ECO:0000255|HAMAP-Rule:MF_00100}; One of the	1.0	IF2_PSEA7	35	50	7	PSEA7							MER0303344 - peptidase T (Prevotella amnii) [M20.003]	10	M20B	MER0303344 - peptidase T (Prevotella amnii) [M20.003]#M20B#{peptidase unit: 13-403} Length = 391 Score = 29.6 bits (65), Expect = 10 Identities = 23/90 (25%), Positives = 42/90 (46%), Gaps = 9/90 (10%)	M20B		MER0303344	391	25	46	23	MULE MULE transposase domain	0.14	26	MULE transposase domain. This domain was identified by Babu and colleagues.	MULE | COG5412 | MAJIN | PRK15041 | AAA_6 | Includes:_Gamma-glutamyl_phosphate_red... 28 2.0 | BlpC_Streptocco | PTZ00419 | Fmt |	Carbon-nitrogen hydrolase	0.92	6.2	Carbon-nitrogen hydrolase [Amino acid transport and metabolism].	Amino acid transport and metabolism	MULE transposase domain	0.033	26	MULE transposase domain. This domain was identified by Babu and colleagues.	UreE_N, UreE urease accessory protein, N-terminal domain	0.37	20	UreE_N, UreE urease accessory protein, N-terminal domain. UreE is a urease accessory protein. Urease hydrolyses urea into ammonia and carbamic acid.																																																	AmHem-407615	ARACNIDAE	216
AmHem-115044	84	0	0	AmHem-115044	252		T		BL/SIG		9.768	9.85			ExpAA=0.34 First60=0.12 PredHel=0 Topology=o	0				Y-NoSP	0	8.3	2.4	4.8	.		AmHem-115044	0	0	0	0	0	0	0	5	0	3.03	0	0	5	0	0	0	0	0	0	0	1.34	0	0.83	0	0	0	0	0	0	0	0	0	0.85	0	0.53	0	0	0.85	5												AmHem-115044	putative tick transposon	te	ARACNIDAE	2e-24	90.3	ARACNIDAE	putative tick transposon, partial	2E-024	JAP74148.1	83	56	73	90	Ixodes ricinus	reverse transcriptase family protein	2E-011	KJV79990.1	223	35	57	35	Anaplasma phagocytophilum str. CRT53-1	Threonine--tRNA ligase {ECO:0000255|HAMAP-Rule:MF_00184};6.1.1.3	0.29	SYT_STRTD	33	44	11	STRTD							MER0138582 - separase ({Drosophila}-type) (Drosophila sechellia) [C50.003]	0.29	C50	MER0138582 - separase ({Drosophila}-type) (Drosophila sechellia) [C50.003]#C50#{peptidase unit: 1-599} Length = 599 Score = 32.3 bits (72), Expect = 0.29 Identities = 21/80 (26%), Positives = 34/80 (42%), Gaps = 7/80 (8%)	C50		MER0138582	599	26	42	13	PRK15399 lysine decarboxylase	0.45	3.5	lysine decarboxylase.	PRK15399 | DUF4049 | PRK06266 | Terpene_synth_C | DUF3723 | PRK08299 |	Mu-crystallin	0.82	17.1	Mu-crystallin [Amino acid transport and metabolism].	Amino acid transport and metabolism	Domain of unknown function	0.12	15.3	Domain of unknown function (DUF4049). This presumed domain is functionally uncharacterized. This domain family is found in bacteria, and is typically between 310 and 324 amino acids in length.	OSTEO, Osteopontin	0.43	10.8	OSTEO, Osteopontin. Osteopontin is an acidic phosphorylated glycoprotein of about 40 Kd which is abundant in the mineral matrix of bones and which binds tightly to hydroxyapatite. It is suggested that osteopontin might function as a cell attachment factor and could play a key role in the adhesion of osteoclasts to the mineral matrix of bone.	25-120 25-120, Transposon|L1_transposon|S|	6e-10	9	25-120	Transposon	L1_transposon	S		reverse transcriptase family protein	2E-012	KJV79990.1	35	57	35	Anaplasma phagocytophilum str. CRT53-1	reverse transcriptase family protein	2E-012	KJV79990.1	35	57	35	Anaplasma phagocytophilum str. CRT53-1																											AmHem-115044	ARACNIDAE	220		152		152
Amac-hemSigP-584541	76	0	0	Amac-hemSigP-584541	228		M		CYT		8.257	7.98			ExpAA=3.88 First60=3.88 PredHel=0 Topology=o	0				Y-NoSP	1	25	3.9	3.9	.		Amac-hemSigP-584541	0	0	0	6	0	0	0	0	0	0	0	0	6	0	0	0	1.75	0	0	0	0	0	0	0	0	0	0	0	0.75	0	0	0	0	0	0	0	0	0.75	6												Amac-hemSigP-584541	putative tick transposon	te	ARACNIDAE	7e-23	16.6	ARACNIDAE	putative tick transposon, partial	7E-023	JAU00710.1	457	65	73	17	Amblyomma sculptum	vomeronasal type 1 receptor A1	16	AEE99769.1	329	32	48	21	Mus musculus domesticus	Vomeronasal type-1 receptor 105;Pheromone receptor VN1;Vomeronasal type-1	5.0	VR105_RAT	32	50	23	RAT							family S33 unassigned peptidases (Pythium ultimum) [S33.UPW]	17	S33	family S33 unassigned peptidases (Pythium ultimum) [S33.UPW]#S33#{peptidase unit: 61-338} Length = 278 Score = 26.9 bits (58), Expect = 17 Identities = 19/45 (42%), Positives = 24/45 (53%), Gaps = 1/45 (2%)	S33		MER0493552	278	42	53	16	NOG1 Nucleolar GTP-binding protein 1	0.58	38.6	Nucleolar GTP-binding protein 1 (NOG1). This family represents a conserved region of approximately 60 residues in length within nucleolar GTP-binding protein 1 (NOG1). In S. cerevisiae, the NOG1 gene has been shown to be essential for cell viability, suggesting that NOG1 may play an important role in nucleolar functions. Family members include eukaryotic, bacterial and archaeal proteins.	NOG1 | NOG | V1R | BREX_PglZ_6 | nuc_hydro_CjNH |	D-3-phosphoglycerate dehydrogenase, D-isomer-specific 2-hydroxy acid dehydrogenase superfamily	0.31	8.9	D-3-phosphoglycerate dehydrogenase, D-isomer-specific 2-hydroxy acid dehydrogenase superfamily [Amino acid transport and metabolism].	Amino acid transport and metabolism	Nucleolar GTP-binding protein 1	0.14	38.6	Nucleolar GTP-binding protein 1 (NOG1). This family represents a conserved region of approximately 60 residues in length within nucleolar GTP-binding protein 1 (NOG1). In S. cerevisiae, the NOG1 gene has been shown to be essential for cell viability, suggesting that NOG1 may play an important role in nucleolar functions. Family members include eukaryotic, bacterial and archaeal proteins.	PGRP, Animal peptidoglycan recognition proteins homologous to Bacteriophage T3 lysozyme	2.4	12	PGRP, Animal peptidoglycan recognition proteins homologous to Bacteriophage T3 lysozyme. The bacteriophage molecule, but not its moth homologue, has been shown to have N-acetylmuramoyl-L-alanine amidase activity. One member of this family, Tag7, is a cytokine.																																																	Amac-hemSigP-584541	ARACNIDAE	227
AmHem-344116	129	0	0	AmHem-344116	390		K	*	CYT		15.051	9.56			ExpAA=0.29 First60=0.12 PredHel=0 Topology=i	0				Y-NoSP	0	14	3.1	2.3	.		AmHem-344116	0	0	11.02	0	4.4	24.26	0	12.56	1	0	0	0	24.26	0	0	1.46	0	0.81	4.2	0	1.45	0.12	0	0	0	0	0	0.89	0	0.38	2.06	0	0.92	0.08	0	0	0	2.06	24.26												AmHem-344116	putative polyprotein	te	ARACNIDAE	5e-22	96.2	ARACNIDAE	putative rna-directed dna polymerase from mobile element jockey-like protein	2E-022	MXV00343.1	645	38	57	20	Ixodes ricinus	hypothetical protein IscW_ISCW013724	0.032	XP_002415284.1	122	29	51	61	Ixodes scapularis	Small nuclear ribonucleoprotein SmD1b {ECO:0000303|PubMed:15575968};AtSmD1-b	0.64	SMD1B_ARATH	32	50	50	ARATH							MER0313896 - RCE1 peptidase ({Homo sapiens}-type) (Dictyostelium purpureum) [M79.002]	5.2	M79	MER0313896 - RCE1 peptidase ({Homo sapiens}-type) (Dictyostelium purpureum) [M79.002]#M79#{peptidase unit: 26-276} Length = 251 Score = 30.0 bits (66), Expect = 5.2 Identities = 19/67 (28%), Positives = 34/67 (50%), Gaps = 1/67 (1%)	M79		MER0313896	251	28	50	27	PRK06603 enoyl	9.5	11.2	enoyl-[acyl-carrier-protein] reductase FabI.	PRK06603 |	Glutamate synthase	4.2	1.9	Glutamate synthase [Amino acid transport and metabolism].	Amino acid transport and metabolism	VWA / Hh protein intein-like	5.1	35.7	VWA / Hh protein intein-like. VWA-Hint proteins carry this conserved domain of around 300 residues, now named the Vwaint domain. Such proteins do not seem to have a signal peptide for secretion. Generally, this domain lies between the N-terminal VWA domain and the more C-terminal 'Vint'-type Hint domain. The exact function of this domain is not known.	Tubulin_C, Tubulin/FtsZ family, C-terminal domain	1.8	11.7	Tubulin_C, Tubulin/FtsZ family, C-terminal domain. This domain is found in the tubulin alpha, beta and gamma chains, as well as the bacterial FtsZ family of proteins. These proteins are GTPases and are involved in polymer formation. Tubulin is the major component of microtubules, while FtsZ is the polymer-forming protein of bacterial cell division, it is part of a ring in the middle of the dividing cell that is required for constriction of cell membrane and cell envelope to yield two daughter cells. FtsZ can polymerise into tubes, sheets, and rings in vitro and is ubiquitous in bacteria and archaea. This is the C-terminal domain.																																																	AmHem-344116	ARACNIDAE	231
AmHem-306760	89	0	0	AmHem-306760	270		R	*	CYT		10.777	11.11			ExpAA=8.62 First60=0.02 PredHel=0 Topology=o	0				N	0	6.7	5.6	5.6	.		AmHem-306760	2	0	0	3	3	3	4	1	0	2	1	12	12	1.26	0	0	0.57	1.09	1.03	1.21	0.23	0	0.47	0.21	5.57	0.44	0	0	0.25	0.51	0.51	0.61	0.14	0	0.3	0.13	2.85	2.85	12												AmHem-306760	putative pol polyprotein	te	ARACNIDAE	6e-26	47.5	ARACNIDAE	putative pol polyprotein	6E-026	NOV37116.1	122	72	87	48	Rhipicephalus microplus	hypothetical protein DAPPUDRAFT_262882	2E-004	EFX66585.1	174	40	58	32	Daphnia pulex	Probable ATP-dependent Clp protease ATP-binding subunit;	3.1	CLPC_CHLTR	33	59	5	CHLTR							family C86 unassigned peptidases (Lygus hesperus) [C86.UPW]	8.8	C86	family C86 unassigned peptidases (Lygus hesperus) [C86.UPW]#C86#{peptidase unit: 8-171} Length = 164 Score = 28.1 bits (61), Expect = 8.8 Identities = 23/80 (28%), Positives = 34/80 (42%), Gaps = 12/80 (15%)	C86		MER0744655	164	28	42	49	RF3_III Domain III of bacterial Release Factor 3	0.45	38.6	RF3_III, Domain III of bacterial Release Factor 3 (RF3). The class II RF3 is a member of one of two release factor (RF) classes required for the termination of protein synthesis by the ribosome. RF3 is a GTPase that removes class I RFs (RF1 or RF2) from the ribosome after release of the nascent polypeptide. RF3 in the GDP state binds to the ribosomal class I RF complex, followed by an exchange of GDP for GTP and release of the class I RF. Sequence comparison of class II release factors with elongation factors shows that prokaryotic RF3 is more similar to EF-G whereas eukaryotic eRF3 is more similar to eEF1A, implying that their precise function may differ.	RF3_III | DUF2330 | eIF-6 | PLN02878 |	Dopamine beta-monooxygenase	0.05	7.5	Dopamine beta-monooxygenase [Amino acid transport and metabolism].	Amino acid transport and metabolism	Uncharacterized protein conserved in bacteria	0.12	21.9	Uncharacterized protein conserved in bacteria (DUF2330). Members of this family of hypothetical bacterial proteins have no known function.	CA, Cadherin repeats	0.36	17.3	CA, Cadherin repeats. Cadherins are glycoproteins involved in Ca2+-mediated cell-cell adhesion. Cadherin domains occur as repeats in the extracellular regions which are thought to mediate cell-cell contact when bound to calcium.									Integrase core domain protein	4E-008	SCV66471.1	41	64	10	Anaplasma phagocytophilum	Integrase core domain protein	6E-008	SCV66471.1	41	64	10	Anaplasma phagocytophilum																											AmHem-306760	ARACNIDAE	234		123		123
AmHem-300538	115	0	0	AmHem-300538	345		M		CYT		12.942	6.26			ExpAA=0.00 First60=0.00 PredHel=0 Topology=o	0				N	2	10.4	6.1	7.8	.		AmHem-300538	0	4	0	0	0	0	0	0	2	0	0	0	4	0	1.12	0	0	0	0	0	0	0.29	0	0	0	0	0.4	0	0	0	0	0	0	0.19	0	0	0	0.4	4												AmHem-300538	putative reverse transcriptase	te	ARACNIDAE	2e-19	9.8	ARACNIDAE	hypothetical protein	7E-026	MBD2907551.1	155	42	63	74	Dermacentor reticulatus	hypothetical protein IscW_ISCW019661	6E-015	XP_002410076.1	185	35	54	62	Ixodes scapularis	Malate dehydrogenase {ECO:0000255|HAMAP-Rule:MF_01516};1.1.1.37	0.65	MDH_YERPY	27	49	21	YERPY							family M13 unassigned peptidases (Bacteriovorax marinus) [M13.UPW]	3.3	M13	family M13 unassigned peptidases (Bacteriovorax marinus) [M13.UPW]#M13#{peptidase unit: 33-667} Length = 635 Score = 30.4 bits (67), Expect = 3.3 Identities = 21/56 (37%), Positives = 28/56 (50%), Gaps = 7/56 (12%)	M13		MER0283689	635	37	50	9	L1-EN Endonuclease domain	8e-07	32.2	L1-EN, Endonuclease domain (L1-EN) of the non-LTR retrotransposon LINE-1 (L1), and related domains. This family contains the endonuclease domain (L1-EN) of the non-LTR retrotransposon LINE-1 (L1), and related domains, including the endonuclease of Xenopus laevis Tx1. These retrotranspons belong to the subtype 2, L1-clade. LINES can be classified into two subtypes. Subtype 2 has two ORFs: the second (ORF2) encodes a modular protein consisting of an N-terminal apurine/apyrimidine endonuclease domain (EN), a central reverse transcriptase, and a zinc-finger-like domain at the C-terminus. LINE-1/L1 elements (full length and truncated) comprise about 17% of the human genome. This endonuclease nicks the genomic DNA at the consensus target sequence 5'TTTT-AA3' producing a ribose 3'-hydroxyl end as a primer for reverse transcription of associated template RNA. This subgroup also includes the endonuclease of Xenopus laevis Tx1, another member of the L1-clade. This family belongs to the large EEP (exonuclease/endonuclease/phosphatase) superfamily that contains functionally diverse enzymes that share a common catalytic mechanism of cleaving phosphodiester bonds.	L1-EN 8e-007| EEP 5e-005| TDP2 0.039| ElsH 0.077| EEP-1 0.085| ExoIII-like_AP-endo | R1-I-EN | ExoIII_AP-endo | Ape2-like_AP-endo | XthA |	Delta-1-pyrroline-5-carboxylate dehydrogenase	2.5	10.7	Delta-1-pyrroline-5-carboxylate dehydrogenase [Amino acid transport and metabolism].	Amino acid transport and metabolism	Endonuclease-reverse transcriptase	1.9	58	Endonuclease-reverse transcriptase. This domain represents the endonuclease region of retrotransposons from a range of bacteria, archaea and eukaryotes. These are enzymes largely from class EC:2.7.7.49.	IPPc, Inositol polyphosphate phosphatase, catalytic domain homologues	0.008	14.1	IPPc, Inositol polyphosphate phosphatase, catalytic domain homologues. Mg(2+)-dependent/Li(+)-sensitive enzymes.																																																	AmHem-300538	ARACNIDAE	239
AmHem-341836	127	0	1	AmHem-341836	384		C	*	CYT		14.633	9.65			ExpAA=0.00 First60=0.00 PredHel=0 Topology=i	0				N	2	15	2.4	8.7	.		AmHem-341836	16	42	162	43	81	229	127	10	178	97	90	76	229	5.24	9.81	22.03	4.27	15.25	40.69	19.87	1.18	21.21	11.72	9.78	18.3	1.82	3.54	13.35	1.83	7.19	19.99	9.96	0.75	13.96	7.43	5.94	9.37	19.99	229												AmHem-341836	putative transposon	te	ARACNIDAE	2e-25	25.3	ARACNIDAE	putative unknown product synganglion overexpressed	1E-026	NOV37315.1	100	61	74	75	Rhipicephalus microplus	Transposable element P transposase, partial	6E-020	KFM72822.1	897	47	65	9	Stegodyphus mimosarum	THAP domain-containing protein 2;	3E-011	THAP2_MOUSE	36	55	30	MOUSE							family M20D unassigned peptidases () [M20.UPD]	3	M20D	family M20D unassigned peptidases () [M20.UPD]#M20D#{peptidase unit: 7-400} Length = 394 Score = 30.8 bits (68), Expect = 3.0 Identities = 28/110 (25%), Positives = 44/110 (40%), Gaps = 11/110 (10%)	M20D		MER0372860	394	25	40	28	THAP THAP domain	6e-16	80.3	THAP domain. The THAP domain is a putative DNA-binding domain (DBD) and probably also binds a zinc ion. It features the conserved C2CH architecture (consensus sequence: Cys - 2-4 residues - Cys - 35-50 residues - Cys - 2 residues - His). Other universal features include the location of the domain at the N-termini of proteins, its size of about 90 residues, a C-terminal AVPTIF box and several other conserved residues. Orthologues of the human THAP domain have been identified in other vertebrates and probably worms and flies, but not in other eukaryotes or any prokaryotes.	THAP 6e-016| THAP 3e-011| DM3 9e-005| NumbF | SH3_CIP4-like | TypeIII_RM_meth | GH99_GH71_like_1 | Glyco_hydro_127 | VirC2 | PRK08309 |	Carbon-nitrogen hydrolase	0.97	17.1	Carbon-nitrogen hydrolase [Amino acid transport and metabolism].	Amino acid transport and metabolism	THAP domain	1e-16	80.3	THAP domain. The THAP domain is a putative DNA-binding domain (DBD) and probably also binds a zinc ion. It features the conserved C2CH architecture (consensus sequence: Cys - 2-4 residues - Cys - 35-50 residues - Cys - 2 residues - His). Other universal features include the location of the domain at the N-termini of proteins, its size of about 90 residues, a C-terminal AVPTIF box and several other conserved residues. Orthologues of the human THAP domain have been identified in other vertebrates and probably worms and flies, but not in other eukaryotes or any prokaryotes.	THAP, The THAP domain is a putative DNA-binding domain	2e-13	82.5	THAP, The THAP domain is a putative DNA-binding domain (DBD) and probably also binds a zinc ion. It features the conserved C2CH architecture (consensus sequence: Cys - 2-4 residues - Cys - 35-50 residues - Cys - 2 residues - His). Other universal features include the location of the domain at the N-termini of proteins, its size of about 90 residues, a C-terminal AVPTIF box and several other conserved residues. Orthologues of the human THAP domain have been identified in other vertebrates and probably worms and flies, but not in other eukaryotes or any prokaryotes.																													P-37_HMa	1e-19	10.1																		AmHem-341836	ARACNIDAE	241
AmHem-180132	145	0	0	AmHem-180132	438		K	*	SIG	21-22	16.971	9.48	14.561	9.64	ExpAA=12.15 First60=12.15 PredHel=0 Topology=o	0				Y-NoSP	0	10.3	4.1	1.4	.		AmHem-180132	4	0	4	0	2	0	10	2	6	14	0	0	14	1.07	0	0.44	0	0.31	0	1.27	0.19	0.58	1.38	0	0	0.37	0	0.27	0	0.14	0	0.64	0.12	0.38	0.87	0	0	0.87	14												AmHem-180132	putative tick transposon - signalP detected	te	ARACNIDAE	3e-26	60.7	ARACNIDAE	putative tick transposon	3E-026	MBD2906670.1	130	59	78	61	Dermacentor reticulatus	hypothetical protein IscW_ISCW009406	2E-012	XP_002411381.1	103	37	56	83	Ixodes scapularis	DnaJ homolog subfamily C member 5 {ECO:0000305};Cysteine string protein	0.22	DNJC5_RAT	33	53	23	RAT							family I8 unassigned peptidase inhibitors (Gorilla gorilla) [I08.UPW]	0.71	I08	family I8 unassigned peptidase inhibitors (Gorilla gorilla) [I08.UPW]#I08#{inhibitor unit: 438-488} Length = 51 Score = 30.8 bits (68), Expect = 0.71 Identities = 12/37 (32%), Positives = 21/37 (56%), Gaps = 4/37 (10%)	I08		MER0609238	51	32	56	73	PRK10117 trehalose-6-phosphate synthase	0.86	9.5	trehalose-6-phosphate synthase; Provisional.	PRK10117 | PRK10191 | murC | COG3875 | WcaB |	Argininosuccinate lyase	0.5	10.6	Argininosuccinate lyase [Amino acid transport and metabolism].	Amino acid transport and metabolism	OstA-like protein	2.7	28.5	OstA-like protein. This is a family of OstA-like proteins that are related to pfam03968.	KIND, kinase non-catalytic C-lobe domain	1.1	18.8	KIND, kinase non-catalytic C-lobe domain. It is an interaction domain identified as being similar to the C-terminal protein kinase catalytic fold (C lobe). Its presence at the N terminus of signalling proteins and the absence of the active-site residues in the catalytic and activation loops suggest that it folds independently and is likely to be non-catalytic. The occurrence of KIND only in metazoa implies that it has evolved from the catalytic protein kinase domain into an interaction domain possibly by keeping the substrate-binding features.																																																	AmHem-180132	ARACNIDAE	242
AmHem-458443	117	0	0	AmHem-458443	354		S	*	CYT		13.395	9.69			ExpAA=0.21 First60=0.21 PredHel=0 Topology=o	0				Y-NoSP	0	16.2	3.4	1.7	.		AmHem-458443	0	3	0	0	69	0	0	0	0	0	0	0	69	0	0.8	0	0	14.88	0	0	0	0	0	0	0	0	0.29	0	0	7.01	0	0	0	0	0	0	0	7.01	69		-6.32706	0.0301462									AmHem-458443	putative tick transposon	te	ARACNIDAE	5e-25	74	ARACNIDAE	putative unknown product, partial	1E-026	JAB73222.1	127	44	57	85	Ixodes ricinus	hypothetical protein IscW_ISCW006764	2E-004	XP_002435367.1	168	27	45	59	Ixodes scapularis	Transcription factor TT8;Basic helix-loop-helix protein 42;AtbHLH42;bHLH	4.7	TT8_ARATH	22	42	13	ARATH							family T5 unassigned peptidases (Thermoanaerobacterium aotearoense) [T05.UPW]	3.9	T05	family T5 unassigned peptidases (Thermoanaerobacterium aotearoense) [T05.UPW]#T05#{peptidase unit: 189-406} Length = 218 Score = 30.0 bits (66), Expect = 3.9 Identities = 19/59 (32%), Positives = 29/59 (49%), Gaps = 4/59 (6%)	T05		MER1103196	218	32	49	27	GALNS_like galactosamine-6-sulfatase	1	7.3	GALNS_like, galactosamine-6-sulfatase; also known as N-acetylgalactosamine-6-sulfatase (GALNS). Lysosomal galactosamine-6-sulfatase removes sulfate groups from a terminal N-acetylgalactosamine-6-sulfate (or galactose-6-sulfate) in mucopolysaccharides such as keratan sulfate and chondroitin-6-sulfate. Defects in GALNS lead to accumulation of substrates, resulting in the development of the lysosomal storage disease mucopolysaccharidosis IV A.	GALNS_like | GALNS | glycerol3P_GlpC | Mid2 | CsiV | zf-nanos | 4-S |	Isocitrate dehydrogenase, alpha subunit	1.1	8.2	Isocitrate dehydrogenase, alpha subunit [Amino acid transport and metabolism].	Amino acid transport and metabolism	Mid2 like cell wall stress sensor	1.2	21.6	Mid2 like cell wall stress sensor. This family represents a region near the C-terminus of Mid2, which contains a transmembrane region. The remainder of the protein sequence is serine-rich and of low complexity, and is therefore impossible to align accurately. Mid2 is thought to act as a mechanosensor of cell wall stress. The C-terminal cytoplasmic region of Mid2 is known to interact with Rom2, a guanine nucleotide exchange factor (GEF) for Rho1, which is part of the cell wall integrity signalling pathway.	Molybdop_Fe4S4, Molybdopterin oxidoreductase Fe4S4 domain	4.8	14.5	Molybdop_Fe4S4, Molybdopterin oxidoreductase Fe4S4 domain. The molybdopterin oxidoreductase Fe4S4 domain is found in a number of reductase/dehydrogenase families, which include the periplasmic nitrate reductase precursor and the formate dehydrogenase alpha chain.																																																	AmHem-458443	ARACNIDAE	242
AmHem-327895	97	0	0	AmHem-327895	294		D	*	CYT		11.425	5.39			ExpAA=0.00 First60=0.00 PredHel=0 Topology=o	0				Y-NoSP	0	14.4	2.1	6.2	.		AmHem-327895	25.91	0	71.64	16.99	45.74	89.64	81.84	120.63	97.62	88.87	57.72	77.79	120.63	13.69	0	15.73	2.72	13.89	25.7	20.67	23	18.79	17.34	10.13	30.2	4.75	0	9.54	1.16	6.55	12.63	10.36	14.58	12.37	10.99	6.15	15.46	15.46	120.63												AmHem-327895	putative tick transposon	te	ARACNIDAE	9e-26	15.1	ARACNIDAE	putative tick transposon	9E-026	MBD2901258.1	652	46	65	15	Dermacentor reticulatus	hypothetical protein IscW_ISCW021732	1E-007	XP_002412434.1	107	34	47	82	Ixodes scapularis	RPA-interacting protein A;RPA-interacting protein alpha;XRIPalpha; Mediates the	0.98	RIPA_XENLA	27	46	29	XENLA							family C19 unassigned peptidases (Saitoella complicata) [C19.UPW]	0.77	C19	family C19 unassigned peptidases (Saitoella complicata) [C19.UPW]#C19#{peptidase unit: 363-550, 966-1122} Length = 345 Score = 31.6 bits (70), Expect = 0.77 Identities = 13/43 (30%), Positives = 25/43 (58%), Gaps = 6/43 (13%)	C19		MER0713480	345	30	58	12	Urocanate_hydratase urocanate hydratase	0.65	6.8	Urocanate_hydratase, urocanate hydratase. This model represents the second of four enzymes involved in the degradation of histidine to glutamate. [Energy metabolism, Amino acids and amines].	Urocanate_hydratase | DUF1961 | Peptidase_C19R | DUF4985 | HutU | STKc_MST1_2 | PRK05414 | Urocanase_N | Ssu72 | RPC34 |	Xaa-Pro aminopeptidase	1.5	5.8	Xaa-Pro aminopeptidase [Amino acid transport and metabolism].	Amino acid transport and metabolism	Domain of unknown function	0.48	4.7	Domain of unknown function (DUF1961). Members of this family are found in a set of hypothetical bacterial proteins. Their exact function has not, as yet, been determined.	HhH2, Helix-hairpin-helix class 2	0.34	102.8	HhH2, Helix-hairpin-helix class 2 (Pol1 family) motifs.																																																	AmHem-327895	ARACNIDAE	252
AmHem-642996	121	0	0				N		CYT		14.117	9.09			ExpAA=0.01 First60=0.01 PredHel=0 Topology=o	0				N	0	8.3	5	5.8	.		AmHem-642996	0	0	0	0	0	0	0	4	5	2	4	0	5	0	0	0	0	0	0	0	0.52	0.65	0.27	0.48	0	0	0	0	0	0	0	0	0.33	0.43	0.17	0.29	0	0.43	5												AmHem-642996	putative tick transposon	te	ARACNIDAE	4e-29	90.1	ARACNIDAE	putative tick transposon	4E-029	MXU92343.1	132	48	60	90	Ixodes ricinus	Reverse transcriptase (RNA-dependent DNA polymerase)	3E-015	SCV66484.1	461	36	55	24	Anaplasma phagocytophilum	Shikimate kinase {ECO:0000255|HAMAP-Rule:MF_00109};SK	1.1	AROK_DEHMC	30	47	40	DEHMC							family M14A unassigned peptidases (Thalassiosira oceanica) [M14.UPA]	3.2	M14A	family M14A unassigned peptidases (Thalassiosira oceanica) [M14.UPA]#M14A#{peptidase unit: 81-324} Length = 244 Score = 30.4 bits (67), Expect = 3.2 Identities = 12/35 (34%), Positives = 17/35 (48%)	M14A		MER0834670	244	34	48	14	GIY-YIG_PLEs Catalytic GIY-YIG endonuclease domain of penelope-like elements and similar proteins	1e-07	93.5	GIY-YIG_PLEs, Catalytic GIY-YIG endonuclease domain of penelope-like elements and similar proteins. This model corresponds to the EN domain of PLEs that contains catalytic module of the GIY-YIG endonucleases of group I bacterial/organellar introns, as well as bacterial UvrC DNA repair proteins. It can cleave DNA with low nucleotide sequence specificity. However, the PLEs EN domain is distinct from other GIY-YIG endonucleases by the presence of a well-conserved CCHH motif (CX(2-7)CX(33-39)HX(3-5)H, X can be any residue). The role of the CCHH motif has not yet been identified. Penelope-like elements (PLEs) represent a novel class of eukaryotic retroelements, which do not belong to either long terminal repeat (LTR) retrotransposons or non-LTR retrotransposons (often called LINEs), but instead form a sister clade to telomerase reverse transcriptases (TERTs), highly specialized non-mobile reverse transcriptases (RTs) which are responsible for the addition of telomeric repeats to the ends of eukaryotic chromosomes. The single open reading frame (ORF) encoded by PLE consists of two principal domains, RT domain and endonuclease (EN) domain, jointed by a linker region of variable length. Both of these two domains are functionally active.	GIY-YIG_PLEs 1e-007| GIY-YIG_HE_Tlr8p_PBC-V_like 0.079| GIY-YIG_HE_I-TevI_like | STKc_HIPK1 | PikAIV_N | NIP100 | STKc_HIPK2 | PRK13461 | COG4022 | Phage_rep_O |	Xaa-Pro aminopeptidase	0.27	7.6	Xaa-Pro aminopeptidase [Amino acid transport and metabolism].	Amino acid transport and metabolism	Narbonolide/10-deoxymethynolide synthase PikA4 N-terminal domain	0.4	40	Narbonolide/10-deoxymethynolide synthase PikA4 N-terminal domain. Polyketide synthase (PKS) catalyzes the biosynthesis of polyketides, which are structurally and functionally diverse natural products in microorganisms and plants. Type I modular PKSs are the large, multifunctional enzymes responsible for the production of a diverse family of structurally rich and often biologically active natural products. The efficiency of acyl transfer at the interfaces of the individual PKS proteins is thought to be governed by helical regions, termed docking domains (dd), located at the C-terminus of the upstream and N-terminus of the downstream polypeptide chains. This entry represents the N-terminal coiled-coil domain found in PikAIV (module 6) proteins from the Pik PKS system in bacteria. This N-terminal PKS docking domain (KS-side docking domain, KSdd) exhibits a coiled-coil motif and the dimer presents a small hydrophobic patch, sometimes flanked by charged residues, as a narrow binding groove where the ACPdd terminal helix can bind.	SRA, SET and RING finger associated domain	2	30.3	SRA, SET and RING finger associated domain. Domain of unknown function in SET domain containing proteins and in Deinococcus radiodurans DRA1533.									hypothetical protein	3E-016	WP_064660590.1	36	55	25	Anaplasma phagocytophilum	hypothetical protein	4E-016	WP_064660590.1	36	55	25	Anaplasma phagocytophilum																											AmHem-642996	ARACNIDAE	259		187		187
AmHem-96710	120	0	0				E		BL/SIG		13.206	5.43			ExpAA=0.00 First60=0.00 PredHel=0 Topology=o	0				N	2	19.2	4.2	6.7	.		AmHem-96710	2	10	18	9	7	11	0	68	10	14	26	25	68	0.73	2.6	2.72	0.99	1.47	2.18	0	8.93	1.33	1.88	3.15	6.7	0.25	0.94	1.65	0.43	0.69	1.07	0	5.66	0.87	1.19	1.91	3.43	5.66	68												AmHem-96710	putative pol polyprotein	te	ARACNIDAE	2e-30	71.2	ARACNIDAE	putative pol polyprotein, partial	2E-030	JAC27942.1	153	53	69	71	Amblyomma triste	hypothetical protein DAPPUDRAFT_323898	4E-009	EFX74923.1	143	41	52	60	Daphnia pulex	50S ribosomal protein L3 {ECO:0000255|HAMAP-Rule:MF_01325}; One of the primary	0.30	RL3_METBF	35	50	20	METBF							family M3A unassigned peptidases (Pseudoalteromonas citrea) [M03.UPA]	3.7	M03A	family M3A unassigned peptidases (Pseudoalteromonas citrea) [M03.UPA]#M03A#{peptidase unit: 124-724} Length = 601 Score = 30.4 bits (67), Expect = 3.7 Identities = 23/61 (37%), Positives = 29/61 (47%), Gaps = 4/61 (6%)	M03A		MER0343730	601	37	47	10	Cytochrom_D1 Cytochrome D1 heme domain	0.29	18.8	Cytochrome D1 heme domain. Cytochrome cd1 (nitrite reductase) catalyzes the conversion of nitrite to nitric oxide in the nitrogen cycle. This family represents the d1 heme binding domain of cytochrome cd1, in which His/Tyr side chains ligate the d1 heme iron of the active site in the oxidized state.	Cytochrom_D1 | PRK14681 | PRK09303 | PRK08170 | PhoH | D-alanine--polyphosphoribitol_ligase_s... 26 8.9 | BREX_2_MTaseX |	Trypsin	1.3	11.3	Trypsin [Amino acid transport and metabolism].	Amino acid transport and metabolism	Cytochrome D1 heme domain	0.068	18.8	Cytochrome D1 heme domain. Cytochrome cd1 (nitrite reductase) catalyzes the conversion of nitrite to nitric oxide in the nitrogen cycle. This family represents the d1 heme binding domain of cytochrome cd1, in which His/Tyr side chains ligate the d1 heme iron of the active site in the oxidized state.	Piwi, This domain is found in the protein Piwi and its relatives	0.8	11.6	Piwi, This domain is found in the protein Piwi and its relatives. The function of this domain is the dsRNA guided hydrolysis of ssRNA. Determination of the crystal structure of Argonaute reveals that PIWI is an RNase H domain, and identifies Argonaute as Slicer, the enzyme that cleaves mRNA in the RNAi RISC complex.. In addition, Mg+2 dependence and production of 3'-OH and 5' phosphate products are shared characteristics of RNaseH and RISC. The PIWI domain core has a tertiary structure belonging to the RNase H family of enzymes. RNase H fold proteins all have a five-stranded mixed beta-sheet surrounded by helices. By analogy to RNase H enzymes which cleave single-stranded RNA guided by the DNA strand in an RNA/DNA hybrid, the PIWI domain can be inferred to cleave single-stranded RNA, for example mRNA, guided by double stranded siRNA.									aspartyl protease family protein, partial	4E-012	WP_148116890.1	42	57	12	Anaplasma phagocytophilum	aspartyl protease family protein, partial	6E-012	WP_148116890.1	42	57	12	Anaplasma phagocytophilum							Gypsy-6_CSa-I	1e-19	15.3																		AmHem-96710	ARACNIDAE	269		156		156
AmHem-409445	93	0	0	AmHem-409445	282		M	*	CYT		10.612	9.9			ExpAA=0.04 First60=0.00 PredHel=0 Topology=o	0				Y-NoSP	0	11.8	3.2	6.5	.		AmHem-409445	0	0	3.28	3	0	0	0	3	6	3.94	6	0	6	0	0	0.78	0.52	0	0	0	0.62	1.26	0.84	1.15	0	0	0	0.48	0.22	0	0	0	0.4	0.83	0.53	0.7	0	0.83	6												AmHem-409445	putative transposase transposase	te	ARACNIDAE	2e-31	74.5	ARACNIDAE	putative transposase ixodes scapularis transposase, partial	2E-031	JAC28394.1	102	75	77	75	Amblyomma triste	transposase, putative	5E-009	XP_002409100.1	224	46	59	30	Ixodes scapularis	Tigger transposable element-derived protein 6;	0.043	TIGD6_HUMAN	27	56	13	HUMAN							MER0466470 - pseudotzain (Setaria italica) [C01.029]	27	C01A	MER0466470 - pseudotzain (Setaria italica) [C01.029]#C01A#{peptidase unit: 133-354} Length = 222 Score = 26.9 bits (58), Expect = 27 Identities = 15/56 (26%), Positives = 27/56 (48%)	C01A		MER0466470	222	26	48	25	PLN02462 sedoheptulose-17-bisphosphatase	1.2	6.9	PLN02462, sedoheptulose-1,7-bisphosphatase.	PLN02462 | PBP2_iGluR_Kainate_GluR5 | Cas10_III | Baculo_PEP_N | PBP2_iGluR_non_NMDA_like | eutD | COG5093 | PBP2_iGluR_delta_2 | COX3 | PRK13805 |	Proline oxidase	0.46	9.7	Proline oxidase [Amino acid transport and metabolism].	Amino acid transport and metabolism	Baculovirus polyhedron envelope protein PEP N-terminus	0.67	55.7	Baculovirus polyhedron envelope protein, PEP, N-terminus. Polyhedra are large crystalline occlusion bodies containing nucleopolyhedrovirus virions, and surrounded by an electron-dense structure called the polyhedron envelope or polyhedron calyx. The polyhedron envelope (associated) protein PEP is thought to be an integral part of the polyhedron envelope. PEP is concentrated at the surface of polyhedra, and is thought to be important for the proper formation of the periphery of polyhedra. It is thought that PEP may stabilize polyhedra and protect them from fusion or aggregation.	MD, MD domain	0.63	19.3	MD, MD domain.																																																	AmHem-409445	ARACNIDAE	269
AmHem-156166	81	0	1	AmHem-156166	246		M	*	CYT		8.492	3.93			ExpAA=0.00 First60=0.00 PredHel=0 Topology=o	0				N	2	14.8	2.5	4.9	.		AmHem-156166	0	0	0	0	0.67	0	0	6.99	0	2.15	2	3.98	6.99	0	0	0	0	0.3	0	0	1.98	0	0.63	0.52	2.29	0	0	0	0	0.14	0	0	1.26	0	0.4	0.32	1.17	1.26	6.99												AmHem-156166	putative tigger transposase	te	ARACNIDAE	3e-16	70.6	ARACNIDAE	hypothetical protein, partial	3E-032	JAU01034.1	74	85	88	85	Amblyomma sculptum	hypothetical protein IscW_ISCW011574	2E-006	XP_002412189.1	81	36	52	90	Ixodes scapularis	Dynein-1-alpha heavy chain, flagellar inner arm I1 complex;1-alpha DHC;Dynein-1,	0.058	DYH1A_CHLRE	35	60	1	CHLRE							MER0506088 - brefeldin A esterase (Pseudomonas denitrificans) [S09.951]	4	S09C	MER0506088 - brefeldin A esterase (Pseudomonas denitrificans) [S09.951]#S09C#{peptidase unit: 89-300} Length = 212 Score = 28.9 bits (63), Expect = 4.0 Identities = 17/49 (34%), Positives = 26/49 (53%)	S09C		MER0506088	212	34	53	23	PRK05261 phosphoketolase	0.05	2.2	phosphoketolase.	PRK05261 0.050| XFP_C 0.083| OpuBA | LolA_VioE | SAM_DCase_Eco | HpnC | Thr-synth_1 | RibD_C | DDE_Tnp_Tn3 | DUF3291 |	L-kynurenine hydrolase	0.14	6.5	L-kynurenine hydrolase [Amino acid transport and metabolism].	Amino acid transport and metabolism	XFP C-terminal domain	0.019	9	XFP C-terminal domain. Bacterial enzyme splits fructose-6-P and/or xylulose-5-P with the aid of inorganic phosphate into either acetyl-P and erythrose-4-P and/or acetyl-P and glyeraldehyde-3-P EC:4.1.2.9, EC:4.1.2.22.	MADS, MADS domain	0.94	16.9	MADS, MADS domain.									hypothetical protein	9E-007	WP_064660618.1	43	60	61	Anaplasma phagocytophilum	hypothetical protein	1E-006	WP_064660618.1	43	60	61	Anaplasma phagocytophilum																											AmHem-156166	ARACNIDAE	271		108		108
Amac-hemSigP-140946	104	0	1	Amac-hemSigP-140946	583		M		CYT		11.886	7.09			ExpAA=0.01 First60=0.01 PredHel=0 Topology=o	0				N	1	10.6	7.7	5.8	.		Amac-hemSigP-140946	2	0	11	0	6	15	0	13	13	2	16	49	49	0.36	0	0.81	0	0.61	1.45	0	0.83	0.84	0.13	0.94	6.42	0.12	0	0.49	0	0.29	0.71	0	0.53	0.55	0.08	0.57	3.28	3.28	49												Amac-hemSigP-140946	putative endonuclease and reverse transcriptase-like protein	te	ARACNIDAE	3e-29	14	ARACNIDAE	putative endonuclease and reverse transcriptase-like protein, partial	3E-029	JAB73635.1	498	72	81	14	Ixodes ricinus	conserved hypothetical protein	0.76	XP_003873635.1	3182	31	43	2	Leishmania mexicana MHOM/GT/2001/U1103	Nucleoid-associated protein RPE_4812 {ECO:0000255|HAMAP-Rule:MF_00274}; Binds to	1.3	Y4812_RHOP5	35	52	46	RHOP5							MER1117727 - pam-1 g.p. ({Caenorhabditis elegans}) (Elaeophora elaphi) [M01.A28]	1.2	M01	MER1117727 - pam-1 g.p. ({Caenorhabditis elegans}) (Elaeophora elaphi) [M01.A28]#M01#{peptidase unit: 223-456} Length = 234 Score = 31.2 bits (69), Expect = 1.2 Identities = 23/60 (38%), Positives = 31/60 (51%), Gaps = 7/60 (11%)	M01		MER1117727	234	38	51	26	MYSc_Myo4 class IV myosin motor domain	0.92	8.5	MYSc_Myo4, class IV myosin, motor domain. These myosins all possess a WW domain either N-terminal or C-terminal to their motor domain and a tail with a MyTH4 domain followed by a SH3 domain in some instances. The monomeric Acanthamoebas were the first identified members of this group and have been joined by Stramenopiles. The catalytic (head) domain has ATPase activity and belongs to the larger group of P-loop NTPases. Myosins are actin-dependent molecular motors that play important roles in muscle contraction, cell motility, and organelle transport. The head domain is a molecular motor, which utilizes ATP hydrolysis to generate directed movement toward the plus end along actin filaments. A cyclical interaction between myosin and actin provides the driving force. Rates of ATP hydrolysis and consequently the speed of movement along actin filaments vary widely, from about 0.04 micrometer per second for myosin I to 4.5 micrometer per second for myosin II in skeletal muscle. Myosin II moves in discrete steps about 5-10 nm long and generates 1-5 piconewtons of force. Upon ATP binding, the myosin head dissociates from an actin filament. ATP hydrolysis causes the head to pivot and associate with a new actin subunit. The release of Pi causes the head to pivot and move the filament (power stroke). Release of ADP completes the cycle. CyMoBase classifications were used to confirm and identify the myosins in this hierarchy. .	MYSc_Myo4 | MYSc_class_II | BcII-like_MBL-B1 | Arena_RNA_pol | DUF2868 | MYSc | PRK14491 | Mqo | COX7B | AKR_galDH |	Dimethylglycine dehydrogenase precursor	3.1	3.4	Dimethylglycine dehydrogenase precursor [Amino acid transport and metabolism].	Amino acid transport and metabolism	Arenavirus RNA polymerase	0.52	2.7	Arenavirus RNA polymerase. This family consists of several Arenavirus RNA polymerase proteins (EC:2.7.7.48).	MYSc, Myosin	0.08	4.6	MYSc, Myosin. Large ATPases. ATPase; molecular motor. Muscle contraction consists of a cyclical interaction between myosin and actin. The core of the myosin structure is similar in fold to that of kinesin.									hypothetical protein, partial	6E-004	WP_045171625.1	31	48	32	Ehrlichia minasensis																																		Amac-hemSigP-140946	ARACNIDAE	277		93
AmHem-537881	75	0	0				A		CYT		8.685	5.16			ExpAA=0.01 First60=0.01 PredHel=0 Topology=o	0				Y-NoSP	0	10.7	1.3	6.7	.		AmHem-537881	0	0	0	0	0	0	0	0	2	0	0	0	2	0	0	0	0	0	0	0	0	0.73	0	0	0	0	0	0	0	0	0	0	0	0.48	0	0	0	0.48	2												AmHem-537881	putative tick transposon	te	ARACNIDAE	3e-33	75	ARACNIDAE	tick transposon	3E-033	MAA23604.1	100	69	88	75	Rhipicephalus zambeziensis	putative retrotransposon polyprotein	5E-009	AAV88076.1	1358	41	58	5	Ipomoea batatas	Gypsy retrotransposon integrase-like protein 1;GIN-1;	0.55	GIN1_BOVIN	26	49	13	BOVIN							family U32 unassigned peptidases (Methanothermobacter marburgensis) [U32.UPW]	1.9	U32	family U32 unassigned peptidases (Methanothermobacter marburgensis) [U32.UPW]#U32#{peptidase unit: 27-405} Length = 379 Score = 29.6 bits (65), Expect = 1.9 Identities = 17/53 (32%), Positives = 27/53 (50%), Gaps = 3/53 (5%)	U32		MER0223028	379	32	50	14	30S_ribosomal_protein_S5 ribosomal protein uS5 eukaryotic/archaeal form	0.015	29.2	30S_ribosomal_protein_S5, ribosomal protein uS5, eukaryotic/archaeal form. This model finds eukaryotic ribosomal protein uS5 (previously S2 in yeast and human) as well as archaeal ribosomal protein uS5. [Protein synthesis, Ribosomal proteins: synthesis and modification].	30S_ribosomal_protein_S5 0.015| Miff | FYVE_2 | ornithine_decarboxylase | COG3258 | DUF1015 | PLN02385 | Adenylate_cycl |	Asparaginase	0.12	15.5	Asparaginase [Amino acid transport and metabolism].	Amino acid transport and metabolism	Mitochondrial and peroxisomal fission factor Mff	0.22	27.7	Mitochondrial and peroxisomal fission factor Mff. This protein has a role in mitochondrial and peroxisomal fission.	LamNT, Laminin N-terminal domain	0.69	17.2	LamNT, Laminin N-terminal domain (domain VI). N-terminal domain of laminins and laminin-related protein such as Unc-6/ netrins.									Integrase core domain protein	1E-012	SCV66471.1	44	68	14	Anaplasma phagocytophilum	Integrase core domain protein	2E-012	SCV66471.1	44	68	14	Anaplasma phagocytophilum																											AmHem-537881	ARACNIDAE	279		155		155
AmHem-411450	119	3.36135	1	AmHem-411450	357		S		CYT		12.082	3.63			ExpAA=0.01 First60=0.01 PredHel=0 Topology=o	0				Y-NoSP	2	11.8	5	4.2	.		AmHem-411450	0	0	0	0	2	0	6.01	0	0	3	0	11	11	0	0	0	0	0.43	0	1.06	0	0	0.41	0	2.99	0	0	0	0	0.2	0	0.53	0	0	0.26	0	1.53	1.53	11												AmHem-411450	putative tigger transposase	te	ARACNIDAE	4e-28	27.4	ARACNIDAE	hypothetical protein, partial	4E-034	JAU01034.1	74	81	86	97	Amblyomma sculptum	hypothetical protein IscW_ISCW004318	8E-010	XP_002402103.1	72	56	70	69	Ixodes scapularis	DNA-directed RNA polymerase subunit beta' {ECO:0000255|HAMAP-Rule:MF_01322};RNAP	0.61	RPOC_RHIL3	32	49	5	RHIL3							MER0506088 - brefeldin A esterase (Pseudomonas denitrificans) [S09.951]	0.86	S09C	MER0506088 - brefeldin A esterase (Pseudomonas denitrificans) [S09.951]#S09C#{peptidase unit: 89-300} Length = 212 Score = 32.0 bits (71), Expect = 0.86 Identities = 24/84 (28%), Positives = 36/84 (42%), Gaps = 7/84 (8%)	S09C		MER0506088	212	28	42	40	PRK05261 phosphoketolase	0.89	2.2	phosphoketolase.	PRK05261 | XFP_C | DUF3584 | CLECT_DC-SIGN_like | Auracyanin | PRK09193 |	Homocysteine S-methyltransferase	2	16.7	Homocysteine S-methyltransferase [Amino acid transport and metabolism].	Amino acid transport and metabolism	XFP C-terminal domain	0.42	9	XFP C-terminal domain. Bacterial enzyme splits fructose-6-P and/or xylulose-5-P with the aid of inorganic phosphate into either acetyl-P and erythrose-4-P and/or acetyl-P and glyeraldehyde-3-P EC:4.1.2.9, EC:4.1.2.22.	AAI, Plant lipid transfer protein / seed storage protein / trypsin-alpha amylase inhibitor domain family	2.9	39.2	AAI, Plant lipid transfer protein / seed storage protein / trypsin-alpha amylase inhibitor domain family.									hypothetical protein	3E-015	WP_064660618.1	45	56	80	Anaplasma phagocytophilum	hypothetical protein	3E-015	WP_064660618.1	45	56	80	Anaplasma phagocytophilum																											AmHem-411450	ARACNIDAE	287		169		169
AmHem-273237	107	0	0	AmHem-273237	321		S		CYT		12.163	9.6			ExpAA=0.02 First60=0.02 PredHel=0 Topology=o	0				Y-NoSP	10	27.1	4.7	3.7	.		AmHem-273237	4	0	0	0	8	2	2	0	0	0	0	0	8	1.78	0	0	0	2.05	0.48	0.43	0	0	0	0	0	0.62	0	0	0	0.97	0.24	0.21	0	0	0	0	0	0.97	8												AmHem-273237	putative tick transposon - 11 OH-glycosylation sites - 11 NetOglyc sites	te	ARACNIDAE	3e-34	61	ARACNIDAE	putative tick transposon, partial	3E-034	JAT91492.1	131	65	80	61	Amblyomma aureolatum	Reverse transcriptase (RNA-dependent DNA polymerase)	1E-015	SCV66010.1	696	47	63	12	Anaplasma phagocytophilum	Probable serine/threonine-protein kinase roco7;2.7.11.1;Ras of complex proteins	1.2	ROCO7_DICDI	33	62	2	DICDI							family M78 unassigned peptidases (Flavihumibacter sp. ZG627) [M78.UPW]	2.3	M78	family M78 unassigned peptidases (Flavihumibacter sp. ZG627) [M78.UPW]#M78#{peptidase unit: 36-161} Length = 126 Score = 30.0 bits (66), Expect = 2.3 Identities = 24/97 (24%), Positives = 40/97 (41%), Gaps = 25/97 (25%)	M78		MER0909705	126	24	41	77	Pyr_excise Pyrimidine dimer DNA glycosylase	1	51.9	Pyrimidine dimer DNA glycosylase. Pyrimidine dimer DNA glycosylases excise pyrimidine dimers by hydrolysis of the glycosylic bond of the 5' pyrimidine, followed by the intra-pyrimidine phosphodiester bond. Pyrimidine dimers are the major UV-lesions of DNA.	Pyr_excise | PTZ00226 | CoV_Spike_S1_NTD |	Threonine aldolase	0.34	5.5	Threonine aldolase [Amino acid transport and metabolism].	Amino acid transport and metabolism	Pyrimidine dimer DNA glycosylase	0.24	51.9	Pyrimidine dimer DNA glycosylase. Pyrimidine dimer DNA glycosylases excise pyrimidine dimers by hydrolysis of the glycosylic bond of the 5' pyrimidine, followed by the intra-pyrimidine phosphodiester bond. Pyrimidine dimers are the major UV-lesions of DNA.	IGc1, Immunoglobulin C-Type	3.9	34.7	IGc1, Immunoglobulin C-Type.	25-120 25-120, Transposon|L1_transposon|S|	2e-06	10.8	25-120	Transposon	L1_transposon	S		Reverse transcriptase (RNA-dependent DNA polymerase)	1E-016	SCV66010.1	47	63	12	Anaplasma phagocytophilum	Reverse transcriptase (RNA-dependent DNA polymerase)	2E-016	SCV66010.1	47	63	12	Anaplasma phagocytophilum																											AmHem-273237	ARACNIDAE	291		188		188
AmHem-132791	96	3.125	0	AmHem-132791	291		G	*	CYT		9.806	4.79			ExpAA=0.04 First60=0.02 PredHel=0 Topology=o	0				Y-NoSP	1	12.5	4.2	3.1	.		AmHem-132791	0	4	1	0	0	1	0	1	2	0	1	0	4	0	1.53	0.22	0	0	0.29	0	0.19	0.39	0	0.18	0	0	0.55	0.14	0	0	0.14	0	0.12	0.26	0	0.11	0	0.55	4												AmHem-132791	putative tigger transposase	te	ARACNIDAE	1e-19	86.2	ARACNIDAE	hypothetical protein, partial	7E-036	JAU01034.1	74	79	87	100	Amblyomma sculptum	hypothetical protein IscW_ISCW011574	2E-005	XP_002412189.1	81	44	55	80	Ixodes scapularis	Fumarate hydratase class II {ECO:0000255|HAMAP-Rule:MF_00743};Fumarase C	9.4	FUMC_HELPY	24	59	8	HELPY							family S66 unassigned peptidases (Acinetobacter guillouiae) [S66.UPW]	3.4	S66	family S66 unassigned peptidases (Acinetobacter guillouiae) [S66.UPW]#S66#{peptidase unit: 2-278} Length = 277 Score = 29.6 bits (65), Expect = 3.4 Identities = 20/73 (27%), Positives = 33/73 (45%), Gaps = 6/73 (8%)	S66		MER1086744	277	27	45	26	TenA_C_HP1287-like TenA_C proteins similar to Helicobacter pylori TenA	0.064	32.5	TenA_C_HP1287-like, TenA_C proteins similar to Helicobacter pylori TenA (HP1287. This family of TenA proteins belongs to the TenA_C class as it has a conserved active site Cys residue; the double Glu residues identified in the active site of TenA_E from the archaeon Pyrococcus furiosus is conserved in this family. TenA_C proteins (EC 3.5.99.2) catalyze the hydrolysis of the thiamin breakdown product 4-amino-5-amino-methyl-2-methylpyrimidine (amino-HMP) to 4-amino-5-hydroxymethyl-2-methylpyrimidine (HMP) in a thiamin salvage pathway. This family includes Helicobacter pylori TenA (HP1287) protein which is thought to catalyze a salvage reaction in thiamin metabolism, however its pyrimidine substrate has not yet been identified. It has also been suggested that TenA proteins act as transcriptional regulators based on changes in gene-expression patterns when TenA is overexpressed in Bacillus subtilis, however this effect may be indirect. HP1287 may contribute to stomach colonization and persistence.	TenA_C_HP1287-like 0.064| PRK05261 | XFP_C | DDE_Tnp_Tn3 | PRK13516 | PRK09039 | 2-methyl_citrate_dehydratase_Fe-S_depe... 25 6.5 | COG3056 |	Anthranilate synthase, beta chain	1.1	33.2	Anthranilate synthase, beta chain [Amino acid transport and metabolism].	Amino acid transport and metabolism	XFP C-terminal domain	0.17	9	XFP C-terminal domain. Bacterial enzyme splits fructose-6-P and/or xylulose-5-P with the aid of inorganic phosphate into either acetyl-P and erythrose-4-P and/or acetyl-P and glyeraldehyde-3-P EC:4.1.2.9, EC:4.1.2.22.	Pro-kuma_activ, Pro-kumamolisin, activation domain	1.9	14.7	Pro-kuma_activ, Pro-kumamolisin, activation domain. This domain is found at the N-terminus of peptidases belonging to MEROPS peptidase family S53 (sedolisin, clan SB). The domain adopts a ferredoxin-like fold, with an alpha+beta sandwich. Cleavage of the domain results in activation of the peptidase.																																																	AmHem-132791	ARACNIDAE	296
AmHem-464154	87	0	1	AmHem-464154	261		G		CYT		10.089	9.94			ExpAA=0.03 First60=0.02 PredHel=0 Topology=o	0				N	0	17.2	6.9	2.3	.		AmHem-464154	6	0	14	0	7	4	2	21	28	16	14	20	28	4.09	0	3.97	0	2.74	1.48	0.65	5.17	6.96	4.03	3.17	10.01	1.42	0	2.41	0	1.29	0.73	0.33	3.28	4.58	2.55	1.93	5.12	5.12	28												AmHem-464154	putative endonuclease-reverse transcriptase	te	ARACNIDAE	3e-36	70.4	ARACNIDAE	endonuclease-reverse transcriptase	3E-036	MAA18730.1	122	70	82	70	Rhipicephalus zambeziensis	endonuclease-reverse transcriptase	6E-017	ADI61810.1	985	49	68	9	Bombyx mori	Putative uncharacterized transposon-derived protein F52C9.6;	2E-004	YSM6_CAEEL	30	48	31	CAEEL							family S8A unassigned peptidases (Eimeria praecox) [S08.UPA]	3.5	S08A	family S8A unassigned peptidases (Eimeria praecox) [S08.UPA]#S08A#{peptidase unit: 243-446} Length = 204 Score = 29.3 bits (64), Expect = 3.5 Identities = 22/69 (31%), Positives = 31/69 (44%), Gaps = 5/69 (7%)	S08A		MER0967501	204	31	44	34	ALDH_CddD-AldA-like Rhodococcus ruber 6-oxolauric acid dehydrogenase-like and related proteins	2	4.6	ALDH_CddD-AldA-like, Rhodococcus ruber 6-oxolauric acid dehydrogenase-like and related proteins. The 6-oxolauric acid dehydrogenase (CddD) from Rhodococcus ruber SC1 which converts 6-oxolauric acid to dodecanedioic acid; and the aldehyde dehydrogenase (locus SSP0762) from Staphylococcus saprophyticus subsp. saprophyticus ATCC 15305 and also, the Mycobacterium tuberculosis H37Rv ALDH AldA (locus Rv0768) sequence; and other similar sequences, are included in this CD.	ALDH_CddD-AldA-like | PRK13758 | cupin_PA3510-like | RIP | F1-ATPase_epsilon | RNA_pol_A_bac | ND1 | ATP-synt_Eps | ALDH_AldA-Rv0768 |	Glutamate synthase	1.5	2	Glutamate synthase [Amino acid transport and metabolism].	Amino acid transport and metabolism	Ribosome inactivating protein	0.55	24.2	Ribosome inactivating protein.	PX, PhoX homologous domain, present in p47phox and p40phox	0.36	52.4	PX, PhoX homologous domain, present in p47phox and p40phox. Eukaryotic domain of unknown function present in phox proteins, PLD isoforms, a PI3K isoform.																																																	AmHem-464154	ARACNIDAE	302
AmHem-351283	126	0	0	AmHem-351283	378		F		SIG	20-21	14.924	9.58	12.25	9.47	ExpAA=12.55 First60=12.51 PredHel=0 Topology=o	0				N	0	15.1	3.2	4	.		AmHem-351283	11.22	27.15	0	55.23	2.04	6.09	10.11	0	0.95	0	1.11	22.75	55.23	3.77	6.51	0	5.63	0.39	1.11	1.62	0	0.12	0	0.12	5.62	1.31	2.35	0	2.41	0.19	0.55	0.81	0	0.08	0	0.08	2.88	2.88	55.23												AmHem-351283	putative non-ltr rnase hi domain of reverse transcriptase - signalP detected	te	ARACNIDAE	7e-37	17	ARACNIDAE	hypothetical protein, partial	3E-037	AEO33432.1	86	87	93	72	Amblyomma maculatum	hypothetical protein IscW_ISCW021732	1E-010	XP_002412434.1	107	46	57	52	Ixodes scapularis	Putative uncharacterized transmembrane protein DDB_G0289959;	0.21	Y6140_DICDI	50	70	36	DICDI							MER0572333 - proteasome subunit beta 1 (Corvus brachyrhynchos) [T01.986]	3.2	T01A	MER0572333 - proteasome subunit beta 1 (Corvus brachyrhynchos) [T01.986]#T01A#{peptidase unit: 7-196} Length = 190 Score = 30.4 bits (67), Expect = 3.2 Identities = 11/13 (84%), Positives = 12/13 (92%)	T01A		MER0572333	190	84	92	7	PLN00136 silicon transporter	0.49	5.6	PLN00136, silicon transporter; Provisional.	PLN00136 | Cyt_c_Oxidase_III | COX3 |	Homoserine kinase	0.28	13.5	Homoserine kinase [Amino acid transport and metabolism].	Amino acid transport and metabolism	Protein of unknown function	1.5	10.2	Protein of unknown function (DUF1682). The members of this family are all hypothetical eukaryotic proteins of unknown function. One member is described as being an adipocyte-specific protein, but no evidence of this was found.	Transket_pyr, Transketolase, pyrimidine binding domain	0.95	31.6	Transket_pyr, Transketolase, pyrimidine binding domain. Transketolase (TK) catalyzes the reversible transfer of a two-carbon ketol unit from xylulose 5-phosphate to an aldose receptor, such as ribose 5-phosphate, to form sedoheptulose 7-phosphate and glyceraldehyde 3- phosphate. This enzyme, together with transaldolase, provides a link between the glycolytic and pentose-phosphate pathways. TK requires thiamine pyrophosphate as a cofactor. In most sources where TK has been purified, it is a homodimer of approximately 70 Kd subunits. TK sequences from a variety of eukaryotic and prokaryotic sources show that the enzyme has been evolutionarily conserved. In the peroxisomes of methylotrophic yeast Hansenula polymorpha, there is a highly related enzyme, dihydroxy-acetone synthase (DHAS) (also known as formaldehyde transketolase), which exhibits a very unusual specificity by including formaldehyde amongst its substrates.																hypothetical protein	5E-004	MBR07479.1	51	56	58	Rickettsiales bacterium																											AmHem-351283	ARACNIDAE	309				91
AmHem-260635	91	0	0	AmHem-260635	276		F	*	CYT		10.412	9.43			ExpAA=0.25 First60=0.01 PredHel=0 Topology=o	0				N	0	16.5	7.7	2.2	.		AmHem-260635	0	0	0	0	20	5	10	8	9	1	1	0	20	0	0	0	0	6.92	1.63	2.88	1.74	1.98	0.22	0.2	0	0	0	0	0	3.26	0.8	1.44	1.1	1.3	0.14	0.12	0	3.26	20												AmHem-260635	putative endonuclease-reverse transcriptase	te	ARACNIDAE	3e-38	71.3	ARACNIDAE	endonuclease-reverse transcriptase	3E-038	MAA18730.1	122	72	80	71	Rhipicephalus zambeziensis	endonuclease-reverse transcriptase	1E-021	ADI61811.1	993	51	68	9	Bombyx mori	Putative uncharacterized transposon-derived protein F52C9.6;	1E-006	YSM6_CAEEL	31	50	28	CAEEL							family S1A unassigned peptidases (Pediculus humanus) [S01.UPA]	3.9	S01A	family S1A unassigned peptidases (Pediculus humanus) [S01.UPA]#S01A#{peptidase unit: 7-214} Length = 208 Score = 29.3 bits (64), Expect = 3.9 Identities = 15/41 (36%), Positives = 19/41 (46%)	S01A		MER0160072	208	36	46	20	COG3963 Phospholipid N-methyltransferase	3.1	9.8	COG3963, Phospholipid N-methyltransferase [Lipid metabolism].	COG3963 | PLN02209 | Benyvirus_P25 |	Isochorismate synthase	0.66	8.5	Isochorismate synthase [Amino acid transport and metabolism].	Amino acid transport and metabolism	Benyvirus P25/P26 protein	1.3	7.9	Benyvirus P25/P26 protein. This family consists of P25 and P26 proteins from the beet necrotic yellow vein viruses.	Tim44, Tim44 is an essential component of the machinery that mediates the translocation of nuclear-encoded proteins across the mitochondrial inner membrane	5.5	12.2	Tim44, Tim44 is an essential component of the machinery that mediates the translocation of nuclear-encoded proteins across the mitochondrial inner membrane. Tim44 is thought to bind phospholipids of the mitochondrial inner membrane both by electrostatic interactions and by penetrating the polar head group region.									endonuclease/exonuclease/phosphatase family protein	5E-005	WP_174133856.1	30	51	8	Wolbachia endosymbiont of Atemnus politus														RTE-11_SP	1e-16	24.2																		AmHem-260635	ARACNIDAE	315		101
AmHem-72553	106	0	0				R		CYT		12.122	8.22			ExpAA=0.17 First60=0.16 PredHel=0 Topology=i	0				N	3	15.1	2.8	9.4	.	1 | 105 TIFRMRR|G- 0.533 *ProP* |	AmHem-72553	0	0	4	2	0	0	0	1	1	8	0	0	8	0	0	0.74	0.27	0	0	0	0.16	0.16	1.32	0	0	0	0	0.45	0.12	0	0	0	0.1	0.11	0.84	0	0	0.84	8												AmHem-72553	putative transposon	te	ARACNIDAE	1e-38	67.8	ARACNIDAE	putative transposable element	1E-038	MBD2908709.1	137	63	81	68	Dermacentor reticulatus	Transposable element Tcb2 transposase, partial	4E-037	EFN86088.1	153	63	75	59	Harpegnathos saltator	Transposable element Tcb2 transposase; Probably essential for transposable	3E-006	TCB2_CAEBR	36	50	25	CAEBR							MER0406478 - cathepsin E (Tupaia chinensis) [A01.010]	0.28	A01A	MER0406478 - cathepsin E (Tupaia chinensis) [A01.010]#A01A#{peptidase unit: 63-393} Length = 331 Score = 33.1 bits (74), Expect = 0.28 Identities = 17/51 (33%), Positives = 27/51 (52%), Gaps = 2/51 (3%)	A01A		MER0406478	331	33	52	15	DDE_3 DDE superfamily endonuclease	0.037	46.2	DDE superfamily endonuclease. This family of proteins are related to pfam00665 and are probably endonucleases of the DDE superfamily. Transposase proteins are necessary for efficient DNA transposition. This domain is a member of the DDE superfamily, which contain three carboxylate residues that are believed to be responsible for coordinating metal ions needed for catalysis. The catalytic activity of this enzyme involves DNA cleavage at a specific site followed by a strand transfer reaction.	DDE_3 0.037| A_NRPS_LgrA-like | Fib_succ_major | Fib_succ_major | Aminopeptidase_N | Sucrose_synth | DUF4584 | PBP1_ABC_ligand_binding-like | PBP2_Aa-PDT_like | SBE2 |	Glycine C-acetyltransferase/2-amino-3-ketobutyrate-CoA ligase	0.37	5.5	Glycine C-acetyltransferase/2-amino-3-ketobutyrate-CoA ligase [Amino acid transport and metabolism].	Amino acid transport and metabolism	DDE superfamily endonuclease	0.009	46.2	DDE superfamily endonuclease. This family of proteins are related to pfam00665 and are probably endonucleases of the DDE superfamily. Transposase proteins are necessary for efficient DNA transposition. This domain is a member of the DDE superfamily, which contain three carboxylate residues that are believed to be responsible for coordinating metal ions needed for catalysis. The catalytic activity of this enzyme involves DNA cleavage at a specific site followed by a strand transfer reaction.	MUTSd, DNA-binding domain of DNA mismatch repair MUTS family	3.9	7.8	MUTSd, DNA-binding domain of DNA mismatch repair MUTS family.																													MARINCE1	2e-16	27.4																		AmHem-72553	ARACNIDAE	321
AmHem-678764	128	0	0				F		CYT		14.518	9.6			ExpAA=0.00 First60=0.00 PredHel=0 Topology=o	0				Y-NoSP	1	18	3.1	7	.		AmHem-678764	0	0	12	0	0	2	0	7	15	6	0	0	15	0	0	1.63	0	0	0.36	0	0.83	1.79	0.72	0	0	0	0	0.99	0	0	0.17	0	0.52	1.18	0.46	0	0	1.18	15												AmHem-678764	putative tick transposon	te	ARACNIDAE	3e-38	71.9	ARACNIDAE	tick transposon	3E-038	MAA23596.1	157	58	73	72	Rhipicephalus zambeziensis	hypothetical protein TcasGA2_TC031841	4E-023	KYB24698.1	6085	45	67	2	Tribolium castaneum	Retrovirus-related Pol polyprotein from transposon	3E-010	POL2_DROME	34	52	10	DROME	RNA-directed DNA polymerase	2E-010	9.5373	RNA-directed DNA polymerase	Deoxynucleoside triphosphate + DNA(n) = diphosphate + DNA(n+1). -!- Catalyzes RNA-template-directed extension of the 3'-end of a DNA strand by one deoxynucleotide at a time. -!- Cannot initiate a chain de novo. -!- Requires a RNA or DNA primer. -!- DNA can also serve as template. -!- See also EC 2.7.7.7.		family A2 unassigned peptidases (Saccoglossus kowalevskii) [A02.UPW]	4e-12	A02X	family A2 unassigned peptidases (Saccoglossus kowalevskii) [A02.UPW]#A02X#{peptidase unit: 853-936} Length = 84 Score = 60.8 bits (146), Expect = 4e-012 Identities = 30/54 (55%), Positives = 40/54 (74%), Gaps = 1/54 (1%)	A02X		MER0226357	84	55	74	64	RT_LTR RT_LTR: Reverse transcriptases	1e-12	22	RT_LTR, RT_LTR: Reverse transcriptases (RTs) from retrotransposons and retroviruses which have long terminal repeats (LTRs) in their DNA copies but not in their RNA template. RT catalyzes DNA replication from an RNA template, and is responsible for the replication of retroelements. An RT gene is usually indicative of a mobile element such as a retrotransposon or retrovirus. RTs are present in a variety of mobile elements, including retrotransposons, retroviruses, group II introns, bacterial msDNAs, hepadnaviruses, and Caulimoviruses.	RT_LTR 1e-012| RT_Rtv 7e-006| RT_ZFREV_like 1e-005| ParB 0.003| ParBc 0.052| MPN_NPL4 | PBP2_NikA_DppA_OppA_like_5 | Spuma_A9PTase | DUF1053 | CCDC14 |	5,10-methylenetetrahydrofolate reductase	0.75	7.6	5,10-methylenetetrahydrofolate reductase [Amino acid transport and metabolism].	Amino acid transport and metabolism	ParB-like nuclease domain	0.012	66.7	ParB-like nuclease domain.	ParB, ParB-like nuclease domain	3e-05	66.3	ParB, ParB-like nuclease domain. Plasmid RK2 ParB preferentially cleaves single-stranded DNA. ParB also nicks supercoiled plasmid DNA preferably at sites with potential single-stranded character, like AT-rich regions and sequences that can form cruciform structures. ParB also exhibits 5--==> 3 exonuclease activity.									hypothetical protein	1E-024	WP_083787830.1	47	63	29	Rickettsia endosymbiont of Ixodes scapularis	hypothetical protein	2E-024	WP_083787830.1	47	63	29	Rickettsia endosymbiont of Ixodes scapularis							Gypsy-6_CSa-I	6e-36	16.3																		AmHem-678764	ARACNIDAE	322		247		247
AmHem-579440	170	0	1				L		CYT		18.438	9.21			ExpAA=0.06 First60=0.00 PredHel=0 Topology=o	0				Y-NoSP	1	14.7	8.8	4.7	.		AmHem-579440	6	0	6	0	4	6	0	0	5	0	11	0	11	1.28	0	0.53	0	0.49	0.7	0	0	0.39	0	0.78	0	0.45	0	0.32	0	0.23	0.34	0	0	0.26	0	0.47	0	0.47	11												AmHem-579440	putative tick transposon ovary overexpressed	te	ARACNIDAE	2e-37	17.4	ARACNIDAE	Hypothetical protein, partial	1E-038	JAA60964.1	197	46	63	77	Rhipicephalus pulchellus	hypothetical protein IscW_ISCW017648	1E-017	XP_002408364.1	129	43	60	74	Ixodes scapularis	Probable transcriptional regulatory protein CT1665	2.1	Y1665_CHLTE	24	47	52	CHLTE							MER0924231 - CYM1 peptidase (Mycosphaerella pini) [M16.013]	6.3	M16C	MER0924231 - CYM1 peptidase (Mycosphaerella pini) [M16.013]#M16C#{peptidase unit: 92-573} Length = 482 Score = 30.8 bits (68), Expect = 6.3 Identities = 25/83 (30%), Positives = 39/83 (46%), Gaps = 10/83 (12%)	M16C		MER0924231	482	30	46	17	POLBc_Pol_II_B DNA polymerase type-II B subfamily catalytic domain	0.073	11.5	POLBc_Pol_II_B, DNA polymerase type-II B subfamily catalytic domain. Bacteria contain five DNA polymerases (I, II, III, IV and V). DNA polymerase II (Pol II) is a prototype for the B-family of polymerases. The role of Pol II in a variety of cellular activities, such as repair of DNA damaged by UV irradiation or oxidation has been proved by genetic studies. DNA polymerase III is the main enzyme responsible for replication of the bacterial chromosome; however, In vivo studies have also shown that Pol II is able to participate in chromosomal DNA replication with larger role in lagging-strand replication.	POLBc_Pol_II_B 0.073| Melibiase_2_C | PBP2_BvgS_HisK_like | Leucine--tRNA_ligase | STKc_MLCK2 | PRK07115 | rpl19e | Ribosomal_L19e_A | Peptidase_S55 | LUD_dom |	Putative glutamate/ornithine acetyltransferase	1.1	10.4	Putative glutamate/ornithine acetyltransferase [Amino acid transport and metabolism].	Amino acid transport and metabolism	Alpha galactosidase A C-terminal beta sandwich domain	0.37	105.8	Alpha galactosidase A C-terminal beta sandwich domain.	PHD, PHD zinc finger	1	19.1	PHD, PHD zinc finger. The plant homeodomain (PHD) finger is a C4HC3 zinc-finger-like motif found in nuclear proteins thought to be involved in epigenetics and chromatin-mediated transcriptional regulation. The PHD finger binds two zinc ions using the so-called 'cross-brace' motif and is thus structurally related to the RING finger and the FYVE finger. It is not yet known if PHD fingers have a common molecular function. Several reports suggest that it can function as a protein-protein interacton domain and it was recently demonstrated that the PHD finger of p300 can cooperate with the adjacent BROMO domain in nucleosome binding in vitro. Other reports suggesting that the PHD finger is a ubiquitin ligase have been refuted as these domains were RING fingers misidentified as PHD fingers.									hypothetical protein, partial	1E-012	WP_148116869.1	30	53	34	Anaplasma phagocytophilum	hypothetical protein, partial	2E-012	WP_148116869.1	30	53	34	Anaplasma phagocytophilum							Penelope-3_ADi	4e-21	20.3																		AmHem-579440	ARACNIDAE	332		164		164
AmHem-474362	108	0	1	AmHem-474362	327		M	*	CYT		11.53	4.3			ExpAA=0.00 First60=0.00 PredHel=0 Topology=o	0				Y-NoSP	2	13.9	3.7	3.7	.		AmHem-474362	14.18	19.17	43.32	19.33	14.2	23.84	37.7	43.45	39.81	52.37	17.27	69.18	69.18	6.11	5.89	7.76	2.53	3.52	5.58	7.77	6.76	6.25	8.34	2.47	21.93	2.12	2.12	4.71	1.08	1.66	2.74	3.9	4.29	4.11	5.28	1.5	11.23	11.23	69.18												AmHem-474362	putative tigger transposase	te	ARACNIDAE	4e-27	24.1	ARACNIDAE	hypothetical protein, partial	1E-041	JAU01034.1	74	90	93	100	Amblyomma sculptum	hypothetical protein IscW_ISCW011574	6E-011	XP_002412189.1	81	43	58	91	Ixodes scapularis	Peptide chain release factor 1 {ECO:0000255|HAMAP-Rule:MF_00093};RF-1	0.007	RF1_ROSDO	33	50	29	ROSDO							family I4 unassigned peptidase inhibitors (Bacillus subtilis) [I04.UPW]	1.4	I04	family I4 unassigned peptidase inhibitors (Bacillus subtilis) [I04.UPW]#I04#{inhibitor unit: 59-410} Length = 352 Score = 31.2 bits (69), Expect = 1.4 Identities = 26/82 (31%), Positives = 40/82 (48%), Gaps = 8/82 (9%)	I04		MER0755880	352	31	48	23	PRK05261 phosphoketolase	0.077	2.2	phosphoketolase.	PRK05261 0.077| XFP_C | R-PTPc-V | DUF3808 | DUF3584 | RRN3 | PRK14969 | HpnC | DDE_Tnp_Tn3 | DUF3291 |	L-kynurenine hydrolase	0.051	6.5	L-kynurenine hydrolase [Amino acid transport and metabolism].	Amino acid transport and metabolism	XFP C-terminal domain	0.028	9	XFP C-terminal domain. Bacterial enzyme splits fructose-6-P and/or xylulose-5-P with the aid of inorganic phosphate into either acetyl-P and erythrose-4-P and/or acetyl-P and glyeraldehyde-3-P EC:4.1.2.9, EC:4.1.2.22.	B41, Band 4	0.69	10.4	B41, Band 4.1 homologues. Also known as ezrin/radixin/moesin (ERM) protein domains. Present in myosins, ezrin, radixin, moesin, protein tyrosine phosphatases. Plasma membrane-binding domain. These proteins play structural and regulatory roles in the assembly and stabilization of specialized plasmamembrane domains. Some PDZ domain containing proteins bind one or more of this family. Now includes JAKs.									hypothetical protein	4E-008	WP_064660618.1	44	56	61	Anaplasma phagocytophilum	hypothetical protein	5E-008	WP_064660618.1	44	56	61	Anaplasma phagocytophilum																											AmHem-474362	ARACNIDAE	335		120		120
AmHem-374826	91	0	0	AmHem-374826	273		M		CYT		10.742	9.3			ExpAA=0.00 First60=0.00 PredHel=0 Topology=o	0				N	0	8.8	4.4	6.6	.		AmHem-374826	0	0	8	0	5.11	10	22	17.24	23	12.01	20	52	52	0	0	2.05	0	1.81	3.35	6.49	3.84	5.17	2.74	4.1	23.55	0	0	1.24	0	0.85	1.64	3.25	2.43	3.4	1.73	2.49	12.05	12.05	52		4.54528	0.0073472	7.03679	0.0234616							AmHem-374826	putative transposon ty3-i gag-pol polyprotein	te	ARACNIDAE	3e-43	77.1	ARACNIDAE	transposon ty3-i gag-pol polyprotein	3E-043	MOY32922.1	118	73	81	77	Rhipicephalus microplus	hypothetical protein DAPPUDRAFT_248509	8E-010	EFX76890.1	165	50	69	32	Daphnia pulex	Retrovirus-related Pol polyprotein from transposon	0.71	POL4_DROME	24	46	6	DROME							family I63 unassigned peptidase inhibitors (Apaloderma vittatum) [I63.UPW]	4.1	I63	family I63 unassigned peptidase inhibitors (Apaloderma vittatum) [I63.UPW]#I63#{inhibitor unit: 361-484} Length = 124 Score = 28.9 bits (63), Expect = 4.1 Identities = 16/57 (28%), Positives = 27/57 (47%), Gaps = 14/57 (24%)	I63		MER0688111	124	28	47	46	LsmAD LsmAD domain	0.12	51.6	LsmAD domain. This domain is found associated with Lsm domain.	LsmAD | RTN4I1 | PRK04200 | PRK14012 | hyp_Hser_kinase | Putative_oxidoreductase_transmembrane_... 25 4.9 | T3SC_IB_Spa15-like | Mcp5_PH |	Oxoprolinase	0.34	2.2	Oxoprolinase [Amino acid transport and metabolism].	Amino acid transport and metabolism	LsmAD domain	0.027	51.6	LsmAD domain. This domain is found associated with Lsm domain.	Agenet, Tudor-like domain present in plant sequences	0.77	18.6	Agenet, Tudor-like domain present in plant sequences. Domain in plant sequences with possible chromatin-associated functions.									Integrase core domain protein	1E-018	SCV66471.1	46	59	16	Anaplasma phagocytophilum	Integrase core domain protein	2E-018	SCV66471.1	46	59	16	Anaplasma phagocytophilum							STALKER2_I_frame2_2041-2370	5e-24	20.7																		AmHem-374826	ARACNIDAE	348		201		201
AmHem-396526	194	0	1	AmHem-396526	582		T		CYT		21.08	5.68			ExpAA=16.50 First60=0.03 PredHel=0 Topology=o	0				Y-NoSP	3	19.1	3.6	8.8	.		AmHem-396526	0	0	10	0	2	0	0	0	2	1	0	5	10	0	0	0.74	0	0.21	0	0	0	0.13	0.07	0	0.66	0	0	0.45	0	0.1	0	0	0	0.09	0.04	0	0.34	0.45	10												AmHem-396526	putative endonuclease/reverse transcriptase	te	ARACNIDAE	3e-40	75.8	ARACNIDAE	putative endonuclease/reverse transcriptase	3E-040	MXU97066.1	244	39	60	76	Ixodes ricinus	endonuclease/reverse transcriptase, putative	6E-036	XP_002400569.1	262	35	59	71	Ixodes scapularis	Putative 115 kDa protein in type-1 retrotransposable element R1DM;ORF 2;Putative	1E-009	Y2R2_DROME	26	42	19	DROME							family S33 unassigned peptidases (Rhodococcus opacus) [S33.UPW]	1.1	S33	family S33 unassigned peptidases (Rhodococcus opacus) [S33.UPW]#S33#{peptidase unit: 17-264} Length = 248 Score = 33.1 bits (74), Expect = 1.1 Identities = 32/121 (26%), Positives = 50/121 (41%), Gaps = 28/121 (23%)	S33		MER0174088	248	26	41	49	R1-I-EN Endonuclease domain encoded by various R1- and I-clade non-long terminal repeat retrotransposons	2e-31	92.2	R1-I-EN, Endonuclease domain encoded by various R1- and I-clade non-long terminal repeat retrotransposons. This family contains the endonuclease (EN) domain of various non-long terminal repeat (non-LTR) retrotransposons, long interspersed nuclear elements (LINEs) which belong to the subtype 2, R1- and I-clade. LINES can be classified into two subtypes. Subtype 2 has two ORFs: the second (ORF2) encodes a modular protein consisting of an N-terminal apurine/apyrimidine endonuclease domain (EN), a central reverse transcriptase, and a zinc-finger-like domain at the C-terminus. Most non-LTR retrotransposons are inserted throughout the host genome; however, many retrotransposons of the R1 clade exhibit target-specific retrotransposition. This family includes the endonucleases of SART1 and R1bm, from the silkworm Bombyx mori, which belong to the R1-clade. It also includes the endonuclease of snail (Biomphalaria glabrata) Nimbus/Bgl and mosquito Aedes aegypti (MosquI), both which belong to the I-clade. This family belongs to the large EEP (exonuclease/endonuclease/phosphatase) superfamily that contains functionally diverse enzymes that share a common catalytic mechanism of cleaving phosphodiester bonds.	R1-I-EN 2e-031| Exo_endo_phos_2 8e-022| Exo_endo_phos | L1-EN | minD | PRK05421 | PBP2_GltC_like | EEP-2 | NptA | nSMase |	Ornithine decarboxylase	0.64	4.5	Ornithine decarboxylase [Amino acid transport and metabolism].	Amino acid transport and metabolism	Endonuclease-reverse transcriptase	2e-22	80.7	Endonuclease-reverse transcriptase. This domain represents the endonuclease region of retrotransposons from a range of bacteria, archaea and eukaryotes. These are enzymes largely from class EC:2.7.7.49.	CTLH, C-terminal to LisH motif	1.1	24.1	CTLH, C-terminal to LisH motif. Alpha-helical motif of unknown function.	25-120 25-120, Transposon|L1_transposon|S|	3e-07	13.3	25-120	Transposon	L1_transposon	S		hypothetical protein	0.001	WP_164224499.1	31	51	37	Wolbachia pipientis	hypothetical protein EOP33_08145	8E-008	RYE04920.1	24	44	16	Rickettsiaceae bacterium							TRAS1	1e-35	12																		AmHem-396526	ARACNIDAE	349		98		132
AmHem-607227	115	1.73913	1				R		CYT		13.053	8.42			ExpAA=2.44 First60=0.05 PredHel=0 Topology=i	0				Y-NoSP	0	10.4	4.3	3.5	.		AmHem-607227	0	0	0	0	0	2	0	0	4	0	0	0	4	0	0	0	0	0	0.43	0	0	0.57	0	0	0	0	0	0	0	0	0.21	0	0	0.38	0	0	0	0.38	4												AmHem-607227	putative endonuclease/reverse transcriptase	te	ARACNIDAE	8e-43	69.4	ARACNIDAE	putative endonuclease/reverse transcriptase	8E-043	NIE47767.1	157	60	77	69	Rhipicephalus microplus	hypothetical protein IscW_ISCW014310	1E-014	XP_002414905.1	77	33	64	100	Ixodes scapularis	Bifunctional IPC transferase and DIPP	3.3	DIPPS_ARCFU	28	52	16	ARCFU							family C19 unassigned peptidases (Brugia malayi) [C19.UPW]	1.6	C19	family C19 unassigned peptidases (Brugia malayi) [C19.UPW]#C19#{peptidase unit: 557-881} Length = 325 Score = 31.2 bits (69), Expect = 1.6 Identities = 21/90 (23%), Positives = 35/90 (38%), Gaps = 9/90 (10%)	C19		MER1110074	325	23	38	28	Exo_endo_phos Endonuclease/Exonuclease/phosphatase family	0.0008	47.3	Endonuclease/Exonuclease/phosphatase family. This large family of proteins includes magnesium dependent endonucleases and a large number of phosphatases involved in intracellular signalling. This family includes: AP endonuclease proteins EC:4.2.99.18, DNase I proteins EC:3.1.21.1, Synaptojanin an inositol-1,4,5-trisphosphate phosphatase EC:3.1.3.56, Sphingomyelinase EC:3.1.4.12, and Nocturnin.	Exo_endo_phos 8e-004| L1-EN 0.001| COG4878 | G_glu_transpept | MFS_SV2C | Bul1_N | SRP1 | Ubl_MoaD_like | PRK06188 | DEXQc_bact_SNF2 |	Gamma-glutamyltransferase	0.93	2.8	Gamma-glutamyltransferase [Amino acid transport and metabolism].	Amino acid transport and metabolism	Endonuclease/Exonuclease/phosphatase family	0.0002	47.3	Endonuclease/Exonuclease/phosphatase family. This large family of proteins includes magnesium dependent endonucleases and a large number of phosphatases involved in intracellular signalling. This family includes: AP endonuclease proteins EC:4.2.99.18, DNase I proteins EC:3.1.21.1, Synaptojanin an inositol-1,4,5-trisphosphate phosphatase EC:3.1.3.56, Sphingomyelinase EC:3.1.4.12, and Nocturnin.	PKS_MT, Methyltransferase in polyketide synthase	3.3	7.6	PKS_MT, Methyltransferase in polyketide synthase (PKS) enzymes.									Reverse transcriptase (RNA-dependent DNA polymerase)	5E-004	SCV65652.1	41	54	5	Anaplasma phagocytophilum	hypothetical protein EOP33_08110, partial	4E-006	RYE04931.1	29	48	15	Rickettsiaceae bacterium							CR1-2_DPer	3e-25	10.7																		AmHem-607227	ARACNIDAE	351		96		112
AmHem-73607	72	0	0				E		CYT		9.264	2.56			ExpAA=0.00 First60=0.00 PredHel=0 Topology=o	0				N	0	.	.	.	.		AmHem-73607	0	2	0	3	0	5	0	0	0	0	0	0	5	0	1.59	0	1.03	0	3.06	0	0	0	0	0	0	0	0.57	0	0.44	0	1.5	0	0	0	0	0	0	1.5	5												AmHem-73607	putative tick transposon	te	ARACNIDAE	9e-45	71.2	ARACNIDAE	Putative tick transposon, partial	9E-045	JAA61955.1	101	98	98	71	Rhipicephalus pulchellus	hypothetical protein TGCOUG_392410	2E-043	PIM02914.1	94	98	98	77	Toxoplasma gondii COUG	Retrotransposon-like protein 1;Mammalian retrotransposon derived protein	8E-034	RTL1_MOUSE	86	93	4	MOUSE	Cyclin-dependent kinase	5E-021	4.37731	Cyclin-dependent kinase	ATP + a protein = ADP + a phosphoprotein. -!- Activation of cyclin-dependent kinases requires association of the enzyme with a regulatory subunit referred to as a cyclin. -!- It is the sequential activation and inactivation of cyclin-dependent kinases, through the periodic synthesis and destruction of cyclins, that provides the primary means of cell-cycle regulation. -!- Formerly EC 2.7.1.37.		MER0069042 - ubiquitin-specific peptidase 11 (Monodelphis domestica) [C19.014]	2e-27	C19	MER0069042 - ubiquitin-specific peptidase 11 (Monodelphis domestica) [C19.014]#C19#{peptidase unit: 319-968} Length = 650 Score = 106 bits (264), Expect = 2e-027 Identities = 47/68 (69%), Positives = 62/68 (91%)	C19		MER0069042	650	69	91	10	CDC45 CDC45-like protein	4e-12	11.3	CDC45-like protein. CDC45 is an essential gene required for initiation of DNA replication in S. cerevisiae, forming a complex with MCM5/CDC46. homologs of CDC45 have been identified in human, mouse and smut fungus, among others.	CDC45 4e-012| DNA_pol_phi 2e-008| retinal_rod 2e-004| Nop14 0.001| DUF2457 0.003|	Global transcriptional regulator, cell division control protein	0.43	7.4	Global transcriptional regulator, cell division control protein [Amino acid transport and metabolism].	Amino acid transport and metabolism	CDC45-like protein	1e-12	11.3	CDC45-like protein. CDC45 is an essential gene required for initiation of DNA replication in S. cerevisiae, forming a complex with MCM5/CDC46. homologs of CDC45 have been identified in human, mouse and smut fungus, among others.	SHR3_chaperone, ER membrane protein SH3	7e-05	17.9	SHR3_chaperone, ER membrane protein SH3. This family of proteins are membrane localised chaperones that are required for correct plasma membrane localisation of amino acid permeases (AAPs). Shr3 prevents AAPs proteins from aggregating and assists in their correct folding. In the absence of Shr3, AAPs are retained in the ER.									type IV secretory system conjugative DNA transfer family protein, partial	6E-037	WP_129992600.1	93	95	10	Ehrlichia minasensis	g101	9E-022	YP_004934335.1	45	57	33	Yersinia phage phiR1-37																					energy transducer TonB	2E-011	53.5	37	23	Rickettsia parkeri	AmHem-73607	ARACNIDAE	354		334	127	220
Amac-hemSigP-355795	117	0	0	Amac-hemSigP-355795	351		M		CYT		13.132	10.59			ExpAA=1.29 First60=1.28 PredHel=0 Topology=i	0				Y-NoSP	0	17.1	4.3	5.1	.		Amac-hemSigP-355795	16	0	5	0	13	3	0	2	1	5	3	0	16	6.09	0	0.79	0	2.84	0.62	0	0.27	0.14	0.7	0.38	0	2.12	0	0.48	0	1.34	0.3	0	0.17	0.09	0.44	0.23	0	2.12	16												Amac-hemSigP-355795	putative tick transposon	te	ARACNIDAE	3e-42	41.5	ARACNIDAE	tick transposon	3E-042	MOY33796.1	279	60	74	42	Rhipicephalus microplus	Reverse transcriptase (RNA-dependent DNA polymerase)	2E-027	SCV66484.1	461	43	66	25	Anaplasma phagocytophilum	DNA ligase {ECO:0000255|HAMAP-Rule:MF_01588};6.5.1.2 {ECO:0000255|HAMAP-	1.0	DNLJ_SHESR	27	50	8	SHESR							family S9 unassigned peptidases (Kordia algicida) [S09.UPW]	5.8	S09X	family S9 unassigned peptidases (Kordia algicida) [S09.UPW]#S09X#{peptidase unit: 585-891} Length = 307 Score = 29.6 bits (65), Expect = 5.8 Identities = 13/30 (43%), Positives = 19/30 (63%)	S09X		MER0167770	307	43	63	10	Aldo_ket_red Aldo/keto reductase family	0.14	16.5	Aldo/keto reductase family. This family includes a number of K+ ion channel beta chain regulatory domains - these are reported to have oxidoreductase activity.	Aldo_ket_red | AKR_AKR11B3 | HomoserineK_II | AKR_unchar | cas_csx12 | MPH1 | DsbA_HCCA_Iso | LIGANc | Csx12 | PRK07207 |	Cystathionine beta-lyases/cystathionine gamma-synthases	1.7	8.1	Cystathionine beta-lyases/cystathionine gamma-synthases [Amino acid transport and metabolism].	Amino acid transport and metabolism	Aldo/keto reductase family	0.033	16.5	Aldo/keto reductase family. This family includes a number of K+ ion channel beta chain regulatory domains - these are reported to have oxidoreductase activity.	LIGANc, Ligase N family	0.055	6.1	LIGANc, Ligase N family.									hypothetical protein	1E-028	WP_064660590.1	43	66	26	Anaplasma phagocytophilum	hypothetical protein	2E-028	WP_064660590.1	43	66	26	Anaplasma phagocytophilum																											Amac-hemSigP-355795	ARACNIDAE	357		275		275
AmHem-229053	119	0	3	AmHem-229053	357		R		CYT		13.51	5.94			ExpAA=0.00 First60=0.00 PredHel=0 Topology=o	0				Y-NoSP	2	16.8	3.4	6.7	.		AmHem-229053	7	7	41.67	18	18	31	2	48.12	17.05	19.01	21.03	96.09	96.09	2.59	1.84	6.4	2.02	3.83	6.22	0.35	6.41	2.29	2.59	2.58	26.11	0.9	0.67	3.88	0.86	1.8	3.05	0.18	4.07	1.51	1.64	1.57	13.37	13.37	96.09												AmHem-229053	putative tick transposon	te	ARACNIDAE	4e-47	78	ARACNIDAE	tick transposon	4E-047	MOY33317.1	141	64	78	78	Rhipicephalus microplus	hypothetical protein TcasGA2_TC006847, partial	1E-010	EFA12414.2	1584	31	48	8	Tribolium castaneum	Protein NYNRIN;NYN domain and retroviral integrase catalytic domain-containing	0.34	NYNRI_MOUSE	29	46	5	MOUSE							MER0158164 - isoaspartyl dipeptidase (metallo-type) (Desulfobacterium autotrophicum) [M38.001]	0.99	M38	MER0158164 - isoaspartyl dipeptidase (metallo-type) (Desulfobacterium autotrophicum) [M38.001]#M38#{peptidase unit: 3-364} Length = 362 Score = 32.0 bits (71), Expect = 0.99 Identities = 17/39 (43%), Positives = 21/39 (53%), Gaps = 4/39 (10%)	M38		MER0158164	362	43	53	11	Integrase_H2C2 Integrase zinc binding domain	0.0002	53.4	Integrase zinc binding domain. This zinc binding domain is found in a wide variety of integrase proteins.	Integrase_H2C2 2e-004| DUF2278 | SfLAP | LptA | PLN02500 | PRK01810 | COG5028 | P-type_ATPase_APLT_Neo1-like | PTZ00429 | BRCT_PAXIP1_rpt3 |	Tryptophan synthase alpha chain	0.29	24.6	Tryptophan synthase alpha chain [Amino acid transport and metabolism].	Amino acid transport and metabolism	Integrase zinc binding domain	4e-05	53.4	Integrase zinc binding domain. This zinc binding domain is found in a wide variety of integrase proteins.	AAA_PrkA, PrkA AAA domain	1.5	13.9	AAA_PrkA, PrkA AAA domain. This is a family of PrkA bacterial and archaeal serine kinases approximately 630 residues long. This is the N-terminal AAA domain.									Integrase core domain protein	4E-014	SCV66471.1	37	50	23	Anaplasma phagocytophilum	Integrase core domain protein	5E-014	SCV66471.1	37	50	23	Anaplasma phagocytophilum							Gypsy-34_DPu-I	6e-23	10.3																		AmHem-229053	ARACNIDAE	378		171		171
AmHem-151188	134	0	0	AmHem-151188	405		R	*	CYT		15.721	8.39			ExpAA=0.00 First60=0.00 PredHel=0 Topology=o	0				Y-NoSP	1	9	3.7	6	.		AmHem-151188	5	0	6	0	14	8	0	3	5	4	4	0	14	1.5	0	0.75	0	2.42	1.31	0	0.33	0.55	0.44	0.4	0	0.52	0	0.45	0	1.14	0.64	0	0.21	0.36	0.28	0.24	0	1.14	14												AmHem-151188	putative tick transposon	te	ARACNIDAE	7e-45	77.9	ARACNIDAE	putative unknown product, partial	8E-047	JAB73798.1	142	53	65	91	Ixodes ricinus	hypothetical protein IscW_ISCW019291	3E-020	XP_002410218.1	284	35	50	44	Ixodes scapularis	Sodium channel protein type 11 subunit alpha;Peripheral nerve sodium channel	0.14	SCNBA_HUMAN	20	41	7	HUMAN							MER0249800 - collagenase ({Helicobacter}-type) (Pseudomonas fulva) [U32.002]	2.6	U32	MER0249800 - collagenase ({Helicobacter}-type) (Pseudomonas fulva) [U32.002]#U32#{peptidase unit: 31-435} Length = 405 Score = 31.2 bits (69), Expect = 2.6 Identities = 21/64 (32%), Positives = 31/64 (48%), Gaps = 4/64 (6%)	U32		MER0249800	405	32	48	16	Rnase_HI_RT_non_LTR non-LTR RNase HI domain of reverse transcriptases	0.0008	18.3	Rnase_HI_RT_non_LTR, non-LTR RNase HI domain of reverse transcriptases. Ribonuclease H (RNase H) is classified into two families, type 1 (prokaryotic RNase HI, eukaryotic RNase H1 and viral RNase H) and type 2 (prokaryotic RNase HII and HIII, and eukaryotic RNase H2). Ribonuclease HI (RNase HI) is an endonuclease that cleaves the RNA strand of an RNA/DNA hybrid in a sequence non-specific manner. RNase H is widely present in various organisms, including bacteria, archaea and eukaryotes. RNase HI has also been observed as an adjunct domain to the reverse transcriptase gene in retroviruses, long-term repeat (LTR)-bearing retrotransposons and non-LTR retrotransposons. RNase HI in LTR retrotransposons perform degradation of the original RNA template, generation of a polypurine tract (the primer for plus-strand DNA synthesis), and final removal of RNA primers from newly synthesized minus and plus strands. The catalytic residues for RNase H enzymatic activity, three aspartatic acids and one glutamic acid residue (DEDD), are unvaried across all RNase H domains. The position of the RNase domain of non-LTR and LTR transposons is at the carboxyl terminal of the reverse transcriptase (RT) domain and their RNase domains group together, indicating a common evolutionary origin. Many non-LTR transposons have lost the RNase domain because their activity is at the nucleus and cellular RNase may suffice; however LTR retrotransposons always encode their own RNase domain because it requires RNase activity in RNA-protein particles in the cytoplasm. RNase H inhibitors have been explored as an anti-HIV drug target because RNase H inactivation inhibits reverse transcription.	Rnase_HI_RT_non_LTR 8e-004| RNase_HI_eukaryote_like 0.009| VID27 | PflX | RNase_H | Uncharacterized_protein_aq_2036 | TruB_C_2 | PRK10365 | HypA | RnhA |	Pentafunctional AROM protein	0.3	9.6	Pentafunctional AROM protein [Amino acid transport and metabolism].	Amino acid transport and metabolism	VID27 cytoplasmic protein	0.053	16	VID27 cytoplasmic protein. This is a family of fungal and plant proteins and contains many hypothetical proteins. VID27 is a cytoplasmic protein that plays a potential role in vacuolar protein degradation.	SEP, Domain present in Saccharomyces cerevisiae Shp1, Drosophila melanogaster eyes closed gene	0.5	15.1	SEP, Domain present in Saccharomyces cerevisiae Shp1, Drosophila melanogaster eyes closed gene (eyc), and vertebrate p47.	30-211 30-211, Transposon|L1_transposon|S|	4e-06	29.5	30-211	Transposon	L1_transposon	S																						I-63_AAe	5e-16	7.7																		AmHem-151188	ARACNIDAE	378
AmHem-148744	149	4.02684	0	AmHem-148744	450		M	*	CYT		16.221	11.11			ExpAA=0.00 First60=0.00 PredHel=0 Topology=i	0				N	3	14.8	6	8.1	.	1 | 75 KRRRLKK|GV 0.727 *ProP* |	AmHem-148744	0	0	7	0	0	3	0	2	5	1	1	0	7	0	0	0.74	0	0	0.42	0	0.18	0.47	0.09	0.08	0	0	0	0.45	0	0	0.2	0	0.12	0.31	0.06	0.05	0	0.45	7												AmHem-148744	putative transposase protein	te	ARACNIDAE	2e-47	80.1	ARACNIDAE	putative transposase protein, partial	2E-047	JAU01021.1	146	58	76	80	Amblyomma sculptum	conserved hypothetical protein	2E-015	XP_002414529.1	222	39	53	54	Ixodes scapularis	Peroxynitrite isomerase THAP4 {ECO:0000305};5.99.-.-	2E-008	THAP4_BOVIN	29	41	30	BOVIN							family S8A unassigned peptidases (Rhodanobacter denitrificans) [S08.UPA]	10	S08A	family S8A unassigned peptidases (Rhodanobacter denitrificans) [S08.UPA]#S08A#{peptidase unit: 64-368} Length = 305 Score = 29.6 bits (65), Expect = 10 Identities = 17/51 (33%), Positives = 22/51 (43%)	S08A		MER0988268	305	33	43	17	THAP THAP domain	2e-15	105.3	THAP domain. The THAP domain is a putative DNA-binding domain (DBD) and probably also binds a zinc ion. It features the conserved C2CH architecture (consensus sequence: Cys - 2-4 residues - Cys - 35-50 residues - Cys - 2 residues - His). Other universal features include the location of the domain at the N-termini of proteins, its size of about 90 residues, a C-terminal AVPTIF box and several other conserved residues. Orthologues of the human THAP domain have been identified in other vertebrates and probably worms and flies, but not in other eukaryotes or any prokaryotes.	THAP 2e-015| THAP 1e-014| DM3 0.010| DNA_repair_endonuclease_XPF | COG4372 | PRK10638 | PLN03199 |	Anthranilate synthase component II	1.3	22.1	Anthranilate synthase component II [Amino acid transport and metabolism].	Amino acid transport and metabolism	THAP domain	4e-16	105.3	THAP domain. The THAP domain is a putative DNA-binding domain (DBD) and probably also binds a zinc ion. It features the conserved C2CH architecture (consensus sequence: Cys - 2-4 residues - Cys - 35-50 residues - Cys - 2 residues - His). Other universal features include the location of the domain at the N-termini of proteins, its size of about 90 residues, a C-terminal AVPTIF box and several other conserved residues. Orthologues of the human THAP domain have been identified in other vertebrates and probably worms and flies, but not in other eukaryotes or any prokaryotes.	THAP, The THAP domain is a putative DNA-binding domain	1e-16	102.5	THAP, The THAP domain is a putative DNA-binding domain (DBD) and probably also binds a zinc ion. It features the conserved C2CH architecture (consensus sequence: Cys - 2-4 residues - Cys - 35-50 residues - Cys - 2 residues - His). Other universal features include the location of the domain at the N-termini of proteins, its size of about 90 residues, a C-terminal AVPTIF box and several other conserved residues. Orthologues of the human THAP domain have been identified in other vertebrates and probably worms and flies, but not in other eukaryotes or any prokaryotes.																													P-6_HM	5e-20	13.3																		AmHem-148744	ARACNIDAE	384
AmHem-460162	146	0	0	AmHem-460162	441		M	*	CYT		17.219	10.29			ExpAA=0.01 First60=0.00 PredHel=0 Topology=o	0				N	0	17.1	3.4	3.4	.		AmHem-460162	36	15	47	8	67	48	44	72	18	43	24	96	96	9.51	2.83	5.15	0.64	10.17	6.87	5.55	6.85	1.73	4.18	2.1	18.64	3.3	1.02	3.12	0.27	4.79	3.38	2.78	4.34	1.14	2.65	1.28	9.54	9.54	96												AmHem-460162	putative tick transposon	te	ARACNIDAE	2e-52	90	ARACNIDAE	putative tick transposon, partial	2E-052	JAT91492.1	131	65	80	90	Amblyomma aureolatum	Reverse transcriptase (RNA-dependent DNA polymerase)	9E-023	SCV66010.1	696	41	60	18	Anaplasma phagocytophilum	HTH-type transcriptional regulator Ptr1; Participates in positive as well as	1.5	PTR1_METJA	33	50	40	METJA							MER0233730 - oligopeptidase A (Vibrio caribbenthicus) [M03.004]	4.6	M03A	MER0233730 - oligopeptidase A (Vibrio caribbenthicus) [M03.004]#M03A#{peptidase unit: 1-680} Length = 680 Score = 30.8 bits (68), Expect = 4.6 Identities = 24/111 (21%), Positives = 50/111 (45%), Gaps = 10/111 (9%)	M03A		MER0233730	680	21	45	16	HTH_ASNC helix_turn_helix ASNC type	0.87	25	HTH_ASNC, helix_turn_helix ASNC type. AsnC: an autogenously regulated activator of asparagine synthetase A transcription in Escherichia coli).	HTH_ASNC | alaS | accA | Pyr_excise | PTZ00309 | CoV_Spike_S1_NTD | PRK11569 |	Threonine aldolase	0.23	7.3	Threonine aldolase [Amino acid transport and metabolism].	Amino acid transport and metabolism	Pyrimidine dimer DNA glycosylase	0.99	41.1	Pyrimidine dimer DNA glycosylase. Pyrimidine dimer DNA glycosylases excise pyrimidine dimers by hydrolysis of the glycosylic bond of the 5' pyrimidine, followed by the intra-pyrimidine phosphodiester bond. Pyrimidine dimers are the major UV-lesions of DNA.	HTH_ASNC, helix_turn_helix ASNC type	0.008	25	HTH_ASNC, helix_turn_helix ASNC type. AsnC: an autogenously regulated activator of asparagine synthetase A transcription in Escherichia coli).	25-120 25-120, Transposon|L1_transposon|S|	1e-12	14.7	25-120	Transposon	L1_transposon	S		reverse transcriptase family protein	6E-024	WP_200887591.1	44	65	30	Ehrlichia minasensis	Reverse transcriptase (RNA-dependent DNA polymerase)	1E-023	SCV66010.1	41	60	18	Anaplasma phagocytophilum							Crack-30_BF	9e-23	21.6																		AmHem-460162	ARACNIDAE	416		243		246
AmHem-377817	133	0	1	AmHem-377817	402		T	*	CYT		15.308	10.15			ExpAA=0.01 First60=0.01 PredHel=0 Topology=o	0				N	5	16.5	3.8	7.5	.		AmHem-377817	5	4.01	53.98	3	32.88	40.14	5	25.18	6.92	6.1	3	12	53.98	1.52	0.87	6.82	0.28	5.75	6.63	0.73	2.76	0.77	0.68	0.3	2.69	0.53	0.31	4.13	0.12	2.71	3.26	0.36	1.75	0.5	0.43	0.18	1.38	4.13	53.98												AmHem-377817	putative tick transposon	te	ARACNIDAE	1e-53	74	ARACNIDAE	putative tick transposon	1E-053	NIE47574.1	177	61	77	74	Rhipicephalus microplus	hypothetical protein DAPPUDRAFT_262882	4E-013	EFX66585.1	174	41	54	48	Daphnia pulex	Retrovirus-related Pol polyprotein from transposon	0.003	POL4_DROME	29	45	9	DROME							MER0335520 - CG10602 g.p. ({Drosophila melanogaster}) (Amblyomma maculatum) [M01.A27]	3.2	M01	MER0335520 - CG10602 g.p. ({Drosophila melanogaster}) (Amblyomma maculatum) [M01.A27]#M01#{peptidase unit: 260-415} Length = 156 Score = 30.4 bits (67), Expect = 3.2 Identities = 17/43 (39%), Positives = 21/43 (48%), Gaps = 2/43 (4%)	M01		MER0335520	156	39	48	28	FGGY_CarbK-RPE_like Carbohydrate kinase and ribulose-phosphate 3-epimerase fusion proteins-like	0.19	8.5	FGGY_CarbK-RPE_like, Carbohydrate kinase and ribulose-phosphate 3-epimerase fusion proteins-like; belongs to the FGGY family of carbohydrate kinases. This subgroup is composed of uncharacterized proteins with similarity to carbohydrate kinases. Some members are carbohydrate kinase and ribulose-phosphate 3-epimerase fusion proteins. Carbohydrate kinases catalyze the ATP-dependent phosphorylation of their carbohydrate substrate to produce phosphorylated sugar and ADP. The presence of Mg2+ is required for catalytic activity. This subgroup shows high homology to characterized ribulokinases and belongs to the FGGY family of carbohydrate kinases, the monomers of which contain two large domains, which are separated by a deep cleft that forms the active site. This model includes both the N-terminal domain, which adopts a ribonuclease H-like fold, and the structurally related C-terminal domain.	FGGY_CarbK-RPE_like | PRK15035 | PGDH_2 | CASc | TyrA | AIG1 |	Pentafunctional AROM protein	2.9	5.7	Pentafunctional AROM protein [Amino acid transport and metabolism].	Amino acid transport and metabolism	AIG1 family	4.3	12.7	AIG1 family. Arabidopsis protein AIG1 appears to be involved in plant resistance to bacteria.	CASc, Caspase, interleukin-1 beta converting enzyme	0.025	23.7	CASc, Caspase, interleukin-1 beta converting enzyme (ICE) homologues. Cysteine aspartases that mediate programmed cell death (apoptosis). Caspases are synthesised as zymogens and activated by proteolysis of the peptide backbone adjacent to an aspartate. The resulting two subunits associate to form an (alpha)2(beta)2-tetramer which is the active enzyme. Activation of caspases can be mediated by other caspase homologues.									Integrase core domain protein	3E-032	SCV66471.1	47	61	23	Anaplasma phagocytophilum	Integrase core domain protein	4E-032	SCV66471.1	47	61	23	Anaplasma phagocytophilum							STALKER2_I_frame2_2041-2370	4e-34	38.3																		AmHem-377817	ARACNIDAE	426		305		305
AmHem-472731	131	0	0	AmHem-472731	396		R	*	CYT		15.129	8.1			ExpAA=0.18 First60=0.12 PredHel=0 Topology=i	0				N	0	8.4	6.1	4.6	.		AmHem-472731	0	76	0	0	6	0	15	0	1	5	3	0	76	0	16.9	0	0	1.08	0	2.23	0	0.11	0.57	0.31	0	0	6.1	0	0	0.51	0	1.12	0	0.07	0.36	0.19	0	6.1	76												AmHem-472731	putative kolobok-2 xt	te	REPBASE-RPS	4e-42	13	ARACNIDAE	kolobok-2 xt	8E-059	MAA20421.1	136	63	75	91	Rhipicephalus zambeziensis	P2X purinoceptor 7-like isoform X1	6E-035	XP_019630222.1	181	47	58	73	Branchiostoma belcheri	P2X purinoceptor 7;P2X7;ATP receptor;P2Z receptor;Purinergic receptor; Receptor	2E-009	P2RX7_RAT	29	44	22	RAT							MER1111198 - imp-1 g.p. ({Caenorhabditis elegans}) (Brugia timori) [A22.A08]	0.21	A22B	MER1111198 - imp-1 g.p. ({Caenorhabditis elegans}) (Brugia timori) [A22.A08]#A22B#{peptidase unit: 196-589} Length = 394 Score = 34.3 bits (77), Expect = 0.21 Identities = 25/81 (30%), Positives = 35/81 (43%), Gaps = 19/81 (23%)	A22B		MER1111198	394	30	43	21	COG4747 ACT domain-containing protein	0.97	45.1	COG4747, ACT domain-containing protein [General function prediction only].	COG4747 | PIN_VapC-like | DUF3330 | MOR2-PAG1_C | DEXHc_Brr2_1 | PRK05995 | AcetylCoA_hyd_C | lipoprotein_putative |	Delta-1-pyrroline-5-carboxylate dehydrogenase	0.18	7.8	Delta-1-pyrroline-5-carboxylate dehydrogenase [Amino acid transport and metabolism].	Amino acid transport and metabolism	Domain of unknown function	0.67	33.3	Domain of unknown function (DUF3330). This family of proteins are functionally uncharacterized. This family is only found in bacteria.	HECTc, Domain Homologous to E6-AP Carboxyl Terminus with	2.1	6.1	HECTc, Domain Homologous to E6-AP Carboxyl Terminus with. E3 ubiquitin-protein ligases. Can bind to E2 enzymes.																													Kolobok-2_XT	4e-42	13.1																		AmHem-472731	ARACNIDAE	456
AmHem-414814	139	0	0	AmHem-414814	420		S	*	CYT		16.634	9.95			ExpAA=4.40 First60=0.02 PredHel=0 Topology=o	0				N	0	12.2	0.7	7.9	.		AmHem-414814	46	2	10	0	41	0	0	0	0	0	0	0	46	13.08	0.41	1.18	0	6.7	0	0	0	0	0	0	0	4.54	0.15	0.72	0	3.16	0	0	0	0	0	0	0	4.54	46												AmHem-414814	putative tick transposon	te	ARACNIDAE	4e-62	85	ARACNIDAE	putative tick transposon, partial	4E-062	JAU00775.1	147	73	84	85	Amblyomma sculptum	hypothetical protein	2E-021	WP_064660637.1	518	42	58	24	Anaplasma phagocytophilum	Protein FAM135A;	4.3	F135A_HUMAN	24	42	7	HUMAN							MER0103773 - calpain-10 (Cavia porcellus) [C02.018]	2.4	C02A	MER0103773 - calpain-10 (Cavia porcellus) [C02.018]#C02A#{peptidase unit: 43-278} Length = 236 Score = 31.2 bits (69), Expect = 2.4 Identities = 15/47 (31%), Positives = 29/47 (61%)	C02A		MER0103773	236	31	61	20	HMP-P_kinase hydroxymethylpyrimidine kinase/phosphomethylpyrimidine kinase	1.2	23.2	HMP-P_kinase, hydroxymethylpyrimidine kinase/phosphomethylpyrimidine kinase. This model represents a bifunctional enzyme, phosphomethylpyrimidine kinase (EC 2.7.4.7)/Hydroxymethylpyrimidine kinase (EC 2.7.1.49), the ThiD/J protein of thiamine biosynthesis. The protein is commonly observed within operons containing other thiamine biosynthesis genes. Numerous examples are fusion proteins with other thiamine-biosynthetic domains. Saccaromyces has three recent paralogs, two of which are isofunctional and score above the trusted cutoff. The third shows a longer branch length in a phylogenetic tree and scores below the trusted cutoff, as do putative second copies in a number of species. [Biosynthesis of cofactors, prosthetic groups, and carriers, Thiamine].	HMP-P_kinase | PPV_E1_C | PLN02263 | DSP_slingshot_2 | PRK08624 | PORR | ERG9 | PHA02774 |	Lysine-ketoglutarate reductase/saccharopine dehydrogenase	0.86	10.3	Lysine-ketoglutarate reductase/saccharopine dehydrogenase [Amino acid transport and metabolism].	Amino acid transport and metabolism	Papillomavirus helicase	0.35	8.8	Papillomavirus helicase. This protein is a DNA helicase that is required for initiation of viral DNA replication. This protein forms a complex with the E2 protein pfam00508.	TSPN, Thrombospondin N-terminal -like domains	0.72	32.1	TSPN, Thrombospondin N-terminal -like domains. Heparin-binding and cell adhesion domain of thrombospondin.	25-120 25-120, Transposon|L1_transposon|S|	1e-26	14.6	25-120	Transposon	L1_transposon	S		reverse transcriptase family protein	2E-022	WP_064660637.1	42	58	24	Anaplasma phagocytophilum	reverse transcriptase family protein	2E-022	WP_064660637.1	42	58	24	Anaplasma phagocytophilum							DNA-5-5A_NV_frame6_425-628	2e-20	64																		AmHem-414814	ARACNIDAE	480		235		235
AmHem-196305	163	0	2	AmHem-196305	492		V	*	CYT		18.176	8.33			ExpAA=0.00 First60=0.00 PredHel=0 Topology=o	0				Y-NoSP	1	10.4	5.5	8.6	.		AmHem-196305	28	16	26	42	16	32	31	67	75	42	23	30	75	6.3	2.57	2.43	2.86	2.07	3.9	3.33	5.43	6.13	3.48	1.72	4.96	2.19	0.93	1.47	1.23	0.97	1.92	1.67	3.44	4.04	2.21	1.04	2.54	4.04	75												AmHem-196305	putative tick transposon	te	ARACNIDAE	2e-65	22.9	ARACNIDAE	putative tick transposon, partial	2E-065	JAT95321.1	623	69	81	23	Amblyomma aureolatum	hypothetical protein IscW_ISCW019291	1E-029	XP_002410218.1	284	35	51	58	Ixodes scapularis	Uncharacterized protein YJR112W-A;	1.3	YJ112_YEAST	38	53	36	YEAST							family S12 unassigned peptidases (Nonomuraea coxensis) [S12.UPW]	7.3	S12	family S12 unassigned peptidases (Nonomuraea coxensis) [S12.UPW]#S12#{peptidase unit: 37-165} Length = 129 Score = 29.6 bits (65), Expect = 7.3 Identities = 27/82 (32%), Positives = 34/82 (41%), Gaps = 22/82 (26%)	S12		MER0491885	129	32	41	64	Rnase_HI_RT_non_LTR non-LTR RNase HI domain of reverse transcriptases	2e-06	17.6	Rnase_HI_RT_non_LTR, non-LTR RNase HI domain of reverse transcriptases. Ribonuclease H (RNase H) is classified into two families, type 1 (prokaryotic RNase HI, eukaryotic RNase H1 and viral RNase H) and type 2 (prokaryotic RNase HII and HIII, and eukaryotic RNase H2). Ribonuclease HI (RNase HI) is an endonuclease that cleaves the RNA strand of an RNA/DNA hybrid in a sequence non-specific manner. RNase H is widely present in various organisms, including bacteria, archaea and eukaryotes. RNase HI has also been observed as an adjunct domain to the reverse transcriptase gene in retroviruses, long-term repeat (LTR)-bearing retrotransposons and non-LTR retrotransposons. RNase HI in LTR retrotransposons perform degradation of the original RNA template, generation of a polypurine tract (the primer for plus-strand DNA synthesis), and final removal of RNA primers from newly synthesized minus and plus strands. The catalytic residues for RNase H enzymatic activity, three aspartatic acids and one glutamic acid residue (DEDD), are unvaried across all RNase H domains. The position of the RNase domain of non-LTR and LTR transposons is at the carboxyl terminal of the reverse transcriptase (RT) domain and their RNase domains group together, indicating a common evolutionary origin. Many non-LTR transposons have lost the RNase domain because their activity is at the nucleus and cellular RNase may suffice; however LTR retrotransposons always encode their own RNase domain because it requires RNase activity in RNA-protein particles in the cytoplasm. RNase H inhibitors have been explored as an anti-HIV drug target because RNase H inactivation inhibits reverse transcription.	Rnase_HI_RT_non_LTR 2e-006| RNase_HI_eukaryote_like 2e-005| RNase_H 2e-004| RNase_HI_prokaryote_like 0.001| RnhA 0.013| rnhA 0.089| AmyAc_4 | RNase_HI_bacteria_like | PTZ00125 | SWI-SNF_Ssr4 |	Ornithine aminotransferase	0.026	7.7	Ornithine aminotransferase [Amino acid transport and metabolism].	Amino acid transport and metabolism	RNase H	4e-05	17.3	RNase H. RNase H digests the RNA strand of an RNA/DNA hybrid. Important enzyme in retroviral replication cycle, and often found as a domain associated with reverse transcriptases. Structure is a mixed alpha+beta fold with three a/b/a layers.	TR_FER, Transferrin	1.7	8.4	TR_FER, Transferrin.																													I_Ele36	5e-16	6.2																		AmHem-196305	ARACNIDAE	540
AmHem-462147	198	0	1	AmHem-462147	597		K	*	CYT		22.217	7.71			ExpAA=0.36 First60=0.00 PredHel=0 Topology=o	0				Y-NoSP	0	15.7	5.6	2	.		AmHem-462147	0	0	7	0	10	0	0	0	4	2	4	0	10	0	0	0.5	0	0.99	0	0	0	0.25	0.13	0.23	0	0	0	0.3	0	0.47	0	0	0	0.16	0.08	0.14	0	0.47	10												AmHem-462147	putative tick transposon	te	ARACNIDAE	2e-69	74.5	ARACNIDAE	putative tick transposon	2E-069	NOV37014.1	263	51	71	75	Rhipicephalus microplus	Reverse transcriptase (RNA-dependent DNA polymerase)	2E-033	SCV66484.1	461	43	63	32	Anaplasma phagocytophilum	Telomerase reverse transcriptase;2.7.7.49;Telomerase catalytic subunit;	0.070	TERT_MOUSE	28	52	7	MOUSE							MER0395181 - methionyl aminopeptidase 1 ({Staphylococcus}-type) (Lentibacillus sp. Grbi) [M24.036]	1.2	M24A	MER0395181 - methionyl aminopeptidase 1 ({Staphylococcus}-type) (Lentibacillus sp. Grbi) [M24.036]#M24A#{peptidase unit: 4-247} Length = 244 Score = 33.1 bits (74), Expect = 1.2 Identities = 21/91 (23%), Positives = 38/91 (41%)	M24A		MER0395181	244	23	41	37	TERT TERT: Telomerase reverse transcriptase	1.4	26.1	TERT, TERT: Telomerase reverse transcriptase (TERT). Telomerase is a ribonucleoprotein (RNP) that synthesizes telomeric DNA repeats. The telomerase RNA subunit provides the template for synthesis of these repeats. The catalytic subunit of RNP is known as telomerase reverse transcriptase (TERT). The reverse transcriptase (RT) domain is located in the C-terminal region of the TERT polypeptide. Single amino acid substitutions in this region lead to telomere shortening and senescence. Telomerase is an enzyme that, in certain cells, maintains the physical ends of chromosomes (telomeres) during replication. In somatic cells, replication of the lagging strand requires the continual presence of an RNA primer approximately 200 nucleotides upstream, which is complementary to the template strand. Since there is a region of DNA less than 200 base pairs from the end of the chromosome where this is not possible, the chromosome is continually shortened. However, a surplus of repetitive DNA at the chromosome ends protects against the erosion of gene-encoding DNA. Telomerase is not normally expressed in somatic cells. It has been suggested that exogenous TERT may extend the lifespan of, or even immortalize, the cell. However, recent studies have shown that telomerase activity can be induced by a number of oncogenes. Conversely, the oncogene c-myc can be activated in human TERT immortalized cells. Sequence comparisons place the telomerase proteins in the RT family but reveal hallmarks that distinguish them from retroviral and retrotransposon relatives.	TERT | PRK03670 | DUF4639 | TIGR02597 | AKR_AKR11A1_11D1 | ispG_gcpE | PRK07748 |	Ornithine decarboxylase antizyme	0.075	42.9	Ornithine decarboxylase antizyme [Amino acid transport and metabolism].	Amino acid transport and metabolism	Domain of unknown function	0.76	12.6	Domain of unknown function (DUF4639). This family of proteins is found in eukaryotes. Proteins in this family are typically between 161 and 601 amino acids in length.	PX, PhoX homologous domain, present in p47phox and p40phox	0.18	40	PX, PhoX homologous domain, present in p47phox and p40phox. Eukaryotic domain of unknown function present in phox proteins, PLD isoforms, a PI3K isoform.									hypothetical protein, partial	1E-045	WP_186820314.1	41	60	38	Anaplasma phagocytophilum	hypothetical protein, partial	1E-045	WP_186820314.1	41	60	38	Anaplasma phagocytophilum							Sm1	2e-47	10.9																		AmHem-462147	ARACNIDAE	545		406		406
AmHem-417989	183	0	0	AmHem-417989	552		L	*	CYT		21.221	5.4			ExpAA=0.01 First60=0.00 PredHel=0 Topology=o	0				Y-NoSP	0	13.7	4.4	3.8	.		AmHem-417989	0	7	13	18	51	18	9	12	12	17	26	28	51	0	0.96	1.03	1.05	5.62	1.87	0.82	0.83	0.84	1.2	1.65	3.95	0	0.35	0.63	0.45	2.65	0.92	0.41	0.52	0.55	0.76	1	2.02	2.65	51												AmHem-417989	putative rna-directed dna polymerase from mobile element jockey-like protein	te	ARACNIDAE	3e-84	86.6	ARACNIDAE	putative rna-directed dna polymerase from mobile element jockey-like protein	3E-084	MXU96236.1	210	61	73	87	Ixodes ricinus	hypothetical protein	2E-035	WP_081334500.1	938	40	58	17	Anaplasma phagocytophilum	TNF receptor-associated factor family protein DDB_G0267754; Probable adapter	0.94	Y7754_DICDI	23	46	21	DICDI							family M3A unassigned peptidases (Erythrobacter longus) [M03.UPA]	1.3	M03A	family M3A unassigned peptidases (Erythrobacter longus) [M03.UPA]#M03A#{peptidase unit: 65-734} Length = 670 Score = 33.1 bits (74), Expect = 1.3 Identities = 34/108 (31%), Positives = 45/108 (41%), Gaps = 15/108 (13%)	M03A		MER0819148	670	31	41	16	L1-EN Endonuclease domain	0.0001	61.4	L1-EN, Endonuclease domain (L1-EN) of the non-LTR retrotransposon LINE-1 (L1), and related domains. This family contains the endonuclease domain (L1-EN) of the non-LTR retrotransposon LINE-1 (L1), and related domains, including the endonuclease of Xenopus laevis Tx1. These retrotranspons belong to the subtype 2, L1-clade. LINES can be classified into two subtypes. Subtype 2 has two ORFs: the second (ORF2) encodes a modular protein consisting of an N-terminal apurine/apyrimidine endonuclease domain (EN), a central reverse transcriptase, and a zinc-finger-like domain at the C-terminus. LINE-1/L1 elements (full length and truncated) comprise about 17% of the human genome. This endonuclease nicks the genomic DNA at the consensus target sequence 5'TTTT-AA3' producing a ribose 3'-hydroxyl end as a primer for reverse transcription of associated template RNA. This subgroup also includes the endonuclease of Xenopus laevis Tx1, another member of the L1-clade. This family belongs to the large EEP (exonuclease/endonuclease/phosphatase) superfamily that contains functionally diverse enzymes that share a common catalytic mechanism of cleaving phosphodiester bonds.	L1-EN 1e-004| Exo_endo_phos 1e-004| Exo_endo_phos_2 3e-004| R1-I-EN 7e-004| EEP 0.001| nSMase | XthA | FBPase_2 | 7tmA_GPR151 | Nitrogenase_MoFe_alpha |	Glutamate decarboxylase and related proteins	2.1	12.4	Glutamate decarboxylase and related proteins [Amino acid transport and metabolism].	Amino acid transport and metabolism	Endonuclease/Exonuclease/phosphatase family	3e-05	69.8	Endonuclease/Exonuclease/phosphatase family. This large family of proteins includes magnesium dependent endonucleases and a large number of phosphatases involved in intracellular signalling. This family includes: AP endonuclease proteins EC:4.2.99.18, DNase I proteins EC:3.1.21.1, Synaptojanin an inositol-1,4,5-trisphosphate phosphatase EC:3.1.3.56, Sphingomyelinase EC:3.1.4.12, and Nocturnin.	IL7, Interleukin-7 and interleukin-9 family	0.58	41.1	IL7, Interleukin-7 and interleukin-9 family. IL-7 is a cytokine that acts as a growth factor for early lymphoid cells of both B- and T-cell lineages. IL-9 is a multifunctional cytokine that, although originally described as a T-cell growth factor, its function in T-cell response remains unclear.	25-120 25-120, Transposon|L1_transposon|S|	5e-09	9.8	25-120	Transposon	L1_transposon	S		Reverse transcriptase (RNA-dependent DNA polymerase)	2E-036	SCV65652.1	40	58	17	Anaplasma phagocytophilum	Reverse transcriptase (RNA-dependent DNA polymerase)	3E-036	SCV65652.1	40	58	17	Anaplasma phagocytophilum							CR1-19_BF_frame1_1-1087	7e-47	16.3																		AmHem-417989	ARACNIDAE	636		344		344
AmHem-477579	228	0	0	AmHem-477579	684		A		CYT		25.98	10.29			ExpAA=0.00 First60=0.00 PredHel=0 Topology=o	0				Y-NoSP	0	11.8	6.6	7	.	1 | 87 EKHRHKR|KL 0.686 *ProP* |	AmHem-477579	0	0	0	0	0	0	4.01	0	0	0	4.77	34.53	34.53	0	0	0	0	0	0	0.28	0	0	0	0.23	3.67	0	0	0	0	0	0	0.14	0	0	0	0.14	1.88	1.88	34.53												AmHem-477579	putative tick transposon	te	ARACNIDAE	1e-58	11.9	ARACNIDAE	hypothetical protein, partial	8E-086	JAT98740.1	261	61	72	85	Amblyomma aureolatum	uncharacterized protein K02A2.6-like	7E-029	XP_011673187.1	580	37	56	33	Strongylocentrotus purpuratus	Uncharacterized protein K02A2.6;	0.042	YRD6_CAEEL	27	44	9	CAEEL							family I39 unassigned peptidase inhibitors (Daphnia pulex) [I39.UPW]	13	I39	family I39 unassigned peptidase inhibitors (Daphnia pulex) [I39.UPW]#I39#{inhibitor unit: 36-343} Length = 308 Score = 30.4 bits (67), Expect = 13 Identities = 21/74 (28%), Positives = 33/74 (44%), Gaps = 11/74 (14%)	I39		MER0411410	308	28	44	24	PRK10115 protease 2	1.3	8.9	protease 2; Provisional.	PRK10115 | PKS_DH | PRK08637 | rve | PLN02342 | TOPRIM_TopoIA_TopoI |	Ornithine carbamoyltransferase OTC/ARG3	0.68	15	Ornithine carbamoyltransferase OTC/ARG3 [Amino acid transport and metabolism].	Amino acid transport and metabolism	Integrase core domain	1.4	17.5	Integrase core domain. Integrase mediates integration of a DNA copy of the viral genome into the host chromosome. Integrase is composed of three domains. The amino-terminal domain is a zinc binding domain pfam02022. This domain is the central catalytic domain. The carboxyl terminal domain that is a non-specific DNA binding domain pfam00552. The catalytic domain acts as an endonuclease when two nucleotides are removed from the 3' ends of the blunt-ended viral DNA made by reverse transcription. This domain also catalyzes the DNA strand transfer reaction of the 3' ends of the viral DNA to the 5' ends of the integration site.	PKS_DH, Dehydratase domain in polyketide synthase	0.013	13.8	PKS_DH, Dehydratase domain in polyketide synthase (PKS) enzymes.									Integrase core domain protein	2E-029	SCV65341.1	43	65	24	Anaplasma phagocytophilum	Integrase core domain protein	2E-029	SCV65341.1	43	65	24	Anaplasma phagocytophilum							Gypsy-47-I_NV_frame2_1043-1300	4e-41	65																		AmHem-477579	ARACNIDAE	656		296		296
AmHem-477571	228	0	0	AmHem-477571	684		A		CYT		25.778	10.29			ExpAA=0.00 First60=0.00 PredHel=0 Topology=o	0				Y-NoSP	4	14.9	6.1	7.5	.	1 | 87 EKHRHKR|KL 0.686 *ProP* |	AmHem-477571	28	0	31.05	8	6.01	7	0	6.19	28.76	8.45	5.56	0	31.05	4.05	0	1.86	0.35	0.5	0.55	0	0.32	1.51	0.45	0.27	0	1.41	0	1.13	0.15	0.24	0.27	0	0.2	0.99	0.28	0.16	0	1.41	31.05												AmHem-477571	putative tick transposon	te	ARACNIDAE	2e-59	15	ARACNIDAE	hypothetical protein, partial	7E-099	JAT98740.1	261	70	77	82	Amblyomma aureolatum	uncharacterized protein K02A2.6-like	5E-029	XP_011673187.1	580	42	62	27	Strongylocentrotus purpuratus	Uncharacterized protein K02A2.6;	0.042	YRD6_CAEEL	27	44	9	CAEEL							MER0342913 - ubiquitinyl hydrolase-YUH1 (Stereum hirsutum) [C12.002]	2.6	C12	MER0342913 - ubiquitinyl hydrolase-YUH1 (Stereum hirsutum) [C12.002]#C12#{peptidase unit: 6-236} Length = 231 Score = 32.3 bits (72), Expect = 2.6 Identities = 22/71 (30%), Positives = 38/71 (53%), Gaps = 4/71 (5%)	C12		MER0342913	231	30	53	31	PRK10115 protease 2	1.3	8.9	protease 2; Provisional.	PRK10115 | PKS_DH | rve | PRK08637 | PLN02342 | TOPRIM_TopoIA_TopoI |	Ornithine carbamoyltransferase OTC/ARG3	0.81	15	Ornithine carbamoyltransferase OTC/ARG3 [Amino acid transport and metabolism].	Amino acid transport and metabolism	Integrase core domain	0.98	17.5	Integrase core domain. Integrase mediates integration of a DNA copy of the viral genome into the host chromosome. Integrase is composed of three domains. The amino-terminal domain is a zinc binding domain pfam02022. This domain is the central catalytic domain. The carboxyl terminal domain that is a non-specific DNA binding domain pfam00552. The catalytic domain acts as an endonuclease when two nucleotides are removed from the 3' ends of the blunt-ended viral DNA made by reverse transcription. This domain also catalyzes the DNA strand transfer reaction of the 3' ends of the viral DNA to the 5' ends of the integration site.	PKS_DH, Dehydratase domain in polyketide synthase	0.013	13.8	PKS_DH, Dehydratase domain in polyketide synthase (PKS) enzymes.									Integrase core domain protein	1E-029	SCV65341.1	39	60	28	Anaplasma phagocytophilum	Integrase core domain protein	1E-029	SCV65341.1	39	60	28	Anaplasma phagocytophilum							Gypsy-47-I_NV_frame2_1043-1300	1e-41	71.6																		AmHem-477571	ARACNIDAE	742		298		298
AmHem-78072	237	0	1				R		CYT		26.56	5.05			ExpAA=0.02 First60=0.01 PredHel=0 Topology=o	0				Y-NoSP	1	15.2	4.6	3.8	.		AmHem-78072	28	0	31	0	22	8	0	11	16	0	4	0	31	3.85	0	1.77	0	1.74	0.6	0	0.54	0.8	0	0.18	0	1.34	0	1.07	0	0.82	0.29	0	0.35	0.53	0	0.11	0	1.34	31												AmHem-78072	putative tick transposon	te	ARACNIDAE	6e-97	23.9	ARACNIDAE	putative tick transposon	6E-097	JAT93334.1	771	84	89	24	Amblyomma aureolatum	Transposable element P transposase-like Protein	3E-024	EFA03660.1	412	31	48	57	Tribolium castaneum	Transposable element P transposase;P-element transposase;2.7.7.-;THAP	0.043	PELET_DROME	22	40	26	DROME							family I87 unassigned peptidase inhibitors (Phaeodactylum tricornutum) [I87.UPW]	1.1	I87	family I87 unassigned peptidase inhibitors (Phaeodactylum tricornutum) [I87.UPW]#I87#{inhibitor unit: 64-279} Length = 216 Score = 33.5 bits (75), Expect = 1.1 Identities = 25/75 (33%), Positives = 38/75 (50%), Gaps = 6/75 (8%)	I87		MER0805140	216	33	50	35	PTZ00202 tuzin	0.16	14.4	PTZ00202, tuzin; Provisional.	PTZ00202 | AcuC | HSP70_NBD | Mononeg_RNA_pol | ileS | RR_plus_rpt_1 |	Glycine C-acetyltransferase/2-amino-3-ketobutyrate-CoA ligase	6.7	10.8	Glycine C-acetyltransferase/2-amino-3-ketobutyrate-CoA ligase [Amino acid transport and metabolism].	Amino acid transport and metabolism	Mononegavirales RNA dependent RNA polymerase	1.2	6.1	Mononegavirales RNA dependent RNA polymerase. Members of the Mononegavirales including the Paramyxoviridae, like other non-segmented negative strand RNA viruses, have an RNA-dependent RNA polymerase composed of two subunits, a large protein L and a phosphoprotein P. This is a protein family of the L protein. The L protein confers the RNA polymerase activity on the complex. The P protein acts as a transcription factor.	BPI1, BPI/LBP/CETP N-terminal domain	2.9	8	BPI1, BPI/LBP/CETP N-terminal domain. Bactericidal permeability-increasing protein (BPI) / Lipopolysaccharide-binding protein (LBP) / Cholesteryl ester transfer protein (CETP) N-terminal domain.																													P-9_HM	3e-24	27.6																		AmHem-78072	ARACNIDAE	771
AmHem-473700	205	0	0	AmHem-473700	615		P		BL/SIG		22.907	9.68			ExpAA=1.89 First60=1.88 PredHel=0 Topology=o	0				Y-NoSP	0	10.7	6.8	4.9	.		AmHem-473700	18	10	48	14	42	55	40	129	42	42	51	72	129	2.99	1.19	3.3	0.7	4	4.95	3.16	7.7	2.53	2.57	2.8	8.78	1.04	0.43	2	0.3	1.89	2.43	1.59	4.88	1.67	1.63	1.7	4.5	4.88	129												AmHem-473700	putative tick transposon	te	ARACNIDAE	0	70	ARACNIDAE	putative tick transposon	1E-118	MBD2910154.1	820	86	92	25	Dermacentor reticulatus	reverse transcriptase, putative	4E-017	XP_002401831.1	207	39	53	61	Ixodes scapularis	Retrovirus-related Pol polyprotein from type-1 retrotransposable element R1	3E-004	PO12_NASVI	29	57	19	NASVI							MER0299799 - Lon-A peptidase () [S16.001]	3	S16	MER0299799 - Lon-A peptidase () [S16.001]#S16#{peptidase unit: 535-773} Length = 239 Score = 32.0 bits (71), Expect = 3.0 Identities = 38/146 (26%), Positives = 63/146 (43%), Gaps = 34/146 (23%)	S16		MER0299799	239	26	43	61	RT_nLTR_like RT_nLTR: Non-LTR	6e-18	55.5	RT_nLTR_like, RT_nLTR: Non-LTR (long terminal repeat) retrotransposon and non-LTR retrovirus reverse transcriptase (RT). This subfamily contains both non-LTR retrotransposons and non-LTR retrovirus RTs. RTs catalyze the conversion of single-stranded RNA into double-stranded DNA for integration into host chromosomes. RT is a multifunctional enzyme with RNA-directed DNA polymerase, DNA directed DNA polymerase and ribonuclease hybrid (RNase H) activities.	RT_nLTR_like 6e-018| RVT_1 2e-016| hypothetical_protein 6e-008| RT_G2_intron 7e-006| RT_like 1e-004| RT_Bac_retron_I 0.015| RT_Bac_retron_II 0.020| B277 | TNFRSF1A | TERT |	Carbon-nitrogen hydrolase	0.79	12.2	Carbon-nitrogen hydrolase [Amino acid transport and metabolism].	Amino acid transport and metabolism	Reverse transcriptase	5e-17	48.9	Reverse transcriptase (RNA-dependent DNA polymerase). A reverse transcriptase gene is usually indicative of a mobile element such as a retrotransposon or retrovirus. Reverse transcriptases occur in a variety of mobile elements, including retrotransposons, retroviruses, group II introns, bacterial msDNAs, hepadnaviruses, and caulimoviruses.	FIMAC, factor I membrane attack complex	1.7	30.9	FIMAC, factor I membrane attack complex.	25-120 25-120, Transposon|L1_transposon|S|	4e-07	14.4	25-120	Transposon	L1_transposon	S		endonuclease/exonuclease/phosphatase family protein, partial	1E-018	WP_148116844.1	31	49	17	Anaplasma phagocytophilum	endonuclease/exonuclease/phosphatase family protein, partial	1E-018	WP_148116844.1	31	49	17	Anaplasma phagocytophilum							Tad1-4_TMe	1e-42	9.7																		AmHem-473700	ARACNIDAE	917		214		214
AmHem-143206	234	0	0	AmHem-143206	702		M		CYT		27.51	9			ExpAA=0.59 First60=0.03 PredHel=0 Topology=o	0				Y-NoSP	0	9	5.1	5.1	.		AmHem-143206	24	0	3	0	0	8	16	18	16	10	6	27	27	3.36	0	0.17	0	0	0.61	1.07	0.91	0.81	0.51	0.28	2.78	1.17	0	0.11	0	0	0.3	0.53	0.57	0.53	0.33	0.17	1.42	1.42	27												AmHem-143206	putative dde domain transposase	te	ARACNIDAE	0	69.8	ARACNIDAE	putative dde domain transposase	1E-136	MBD2909391.1	315	84	93	70	Dermacentor reticulatus	DDE domain transposase	6E-070	AHN53433.1	431	60	81	39	Nuttalliella namaqua	PiggyBac transposable element-derived protein 3; Binds in vitro to PGBD3-related	2E-014	PGBD3_HUMAN	26	48	33	HUMAN							MER0093598 - Ulp1 peptidase (Kluyveromyces lactis) [C48.001]	0.23	C48	MER0093598 - Ulp1 peptidase (Kluyveromyces lactis) [C48.001]#C48#{peptidase unit: 376-529} Length = 154 Score = 35.0 bits (79), Expect = 0.23 Identities = 27/107 (25%), Positives = 53/107 (49%), Gaps = 20/107 (18%)	C48		MER0093598	154	25	49	69	DDE_Tnp_1_7 Transposase IS4	5e-37	58	Transposase IS4.	DDE_Tnp_1_7 5e-037| baeRF_family6 | Ni_hydr_CYTB | Bac_GDH | PRK10933 |	L-kynurenine hydrolase	0.55	13.8	L-kynurenine hydrolase [Amino acid transport and metabolism].	Amino acid transport and metabolism	Transposase IS4	1e-37	58	Transposase IS4.	PBPb, Bacterial periplasmic substrate-binding proteins	3.4	11	PBPb, Bacterial periplasmic substrate-binding proteins. bacterial proteins, eukaryotic ones are in PBPe.																													PiggyBac-5_HM	2e-46	41.1																		AmHem-143206	ARACNIDAE	996
AmHem-426145	302	0	0	AmHem-426145	909		E	*	CYT		33.895	8.47			ExpAA=1.60 First60=1.56 PredHel=0 Topology=o	0				N	0	16.9	6.3	2.6	.	1 | 170 YVARKFR|SK 0.657 *ProP* |	AmHem-426145	23	0	24	8	36	16	2	4	2	6	1	40	40	2.34	0	1.01	0.25	2.11	0.88	0.1	0.15	0.07	0.22	0.03	3	0.81	0	0.61	0.11	0.99	0.43	0.05	0.09	0.05	0.14	0.02	1.53	1.53	40												AmHem-426145	putative protein	te	REPBASE-RPS	4e-42	76.6	ARACNIDAE	hypothetical protein, partial	1E-162	JAT94062.1	391	74	86	77	Amblyomma aureolatum	hypothetical protein IscW_ISCW005761	1E-057	XP_002436214.1	378	49	61	61	Ixodes scapularis	Transposable element P transposase;P-element transposase;2.7.7.-;THAP	3E-007	PELET_DROME	22	39	40	DROME							family S24 unassigned peptidases (Pasteurella multocida) [S24.UPW]	0.89	S24	family S24 unassigned peptidases (Pasteurella multocida) [S24.UPW]#S24#{peptidase unit: 108-202} Length = 95 Score = 32.7 bits (73), Expect = 0.89 Identities = 18/68 (26%), Positives = 36/68 (52%)	S24		MER1040819	95	26	52	72	proteasome_alpha_type_6 proteasome_alpha_type_6	1.5	21.9	proteasome_alpha_type_6, proteasome_alpha_type_6. The 20S proteasome, multisubunit proteolytic complex, is the central enzyme of nonlysosomal protein degradation in both the cytosol and nucleus. It is composed of 28 subunits arranged as four homoheptameric rings that stack on top of one another forming an elongated alpha-beta-beta-alpha cylinder with a central cavity. The proteasome alpha and beta subunits are members of the N-terminal nucleophile (Ntn)-hydrolase superfamily. Their N-terminal threonine residues are exposed as a nucleophile in peptide bond hydrolysis. Mammals have 7 alpha and 7 beta proteasome subunits while archaea have one of each.	proteasome_alpha_type_6 | Acid_phosphat_B | Tnp_P_element_C | accA |	5,10-methylenetetrahydrofolate reductase	0.41	5.4	5,10-methylenetetrahydrofolate reductase [Amino acid transport and metabolism].	Amino acid transport and metabolism	HAD superfamily subfamily IIIB	0.48	14.5	HAD superfamily, subfamily IIIB (Acid phosphatase). This family proteins includes acid phosphatases and a number of vegetative storage proteins.	APC2, Anaphase promoting complex	0.94	56.7	APC2, Anaphase promoting complex (APC) subunit 2. The anaphase promoting complex or cyclosome (APC2) is an E3 ubiquitin ligase which is part of the SCF family of ubiquitin ligases. Ubiquitin ligases catalyse the transfer of ubiquitin from the ubiquitin conjugating enzyme (E2), to the substrate protein.																													P-1_Lgigantea_frame1_812-1223	4e-42	76.6																		AmHem-426145	ARACNIDAE	1182
AmHem-389290	415	0	3	AmHem-389290	1248		M	*	CYT		46.703	7.1			ExpAA=0.57 First60=0.00 PredHel=0 Topology=o	0				N	1	10.4	7.2	5.3	0.7		AmHem-389290	1402	1042.98	1468	815	1309	893	840	1542	1464	1770	1445	583	1770	98.84	52.64	42.87	17.4	53.02	34.12	28.22	39.09	37.46	45.91	33.73	30.23	34.34	18.99	25.98	7.45	24.98	16.76	14.15	24.79	24.65	29.1	20.48	15.48	34.34	1770		-0.958826	0.0408494	-1.46536	0.0362879							AmHem-389290	putative protein	te	REPBASE-RPS	3e-74	92.1	ARACNIDAE	hypothetical protein	0.0	AEO35173.1	415	99	100	100	Amblyomma maculatum	kynurenine aminotransferase	0.0	BAG12983.1	415	90	96	100	Haemaphysalis longicornis	Kynurenine--oxoglutarate transaminase 3;2.6.1.7;Cysteine-S-conjugate beta-lyase	1E-164	KAT3_HUMAN	55	73	90	HUMAN	Cysteine-S-conjugate beta-lyase	1E-164	90.0881	Cysteine-S-conjugate beta-lyase	An L-cysteine-S-conjugate + H(2)O = RSH + NH(3) + pyruvate. Pyridoxal 5'-phosphate. -!- The enzyme can act on a broad range of L-cysteine-S-conjugates, including aromatic conjugates such as 4-bromobenzene and 2,4- dinitrobenzene. -!- The enzyme cleaves a carbon-sulfur bond, releasing a thiol and an unstable enamine product that tautomerizes to an imine form, which undergoes a hydrolytic deamination to form pyruvate and ammonia. -!- The latter reaction, which can occur spontaneously, can also be catalyzed by EC 3.5.99.10.	Y	family C44 non-peptidase homologues () [C44.UNW]	2	C44	family C44 non-peptidase homologues () [C44.UNW]#C44#{peptidase unit: 2-236} Length = 235 Score = 33.9 bits (76), Expect = 2.0 Identities = 23/91 (25%), Positives = 43/91 (47%), Gaps = 2/91 (2%)	C44		MER0185741	235	25	47	39	PRK08912 aminotransferase	1e-125	101.6	aminotransferase.	PRK08912 e-125| PRK07777 e-121| PLN00175 e-111| PRK09082 e-107| COG0436 e-104| AAT_like 4e-094| PRK12414 9e-082| PRK05764 2e-079| PRK07682 7e-058| Aminotran_1_2 6e-055|	Kynurenine aminotransferase, glutamine transaminase K	0	99.3	Kynurenine aminotransferase, glutamine transaminase K [Amino acid transport and metabolism].	Amino acid transport and metabolism	Aminotransferase class I and II	1e-55	91.6	Aminotransferase class I and II.	MYSc, Myosin	1.7	5.6	MYSc, Myosin. Large ATPases. ATPase; molecular motor. Muscle contraction consists of a cyclical interaction between myosin and actin. The core of the myosin structure is similar in fold to that of kinesin.									pyridoxal phosphate-dependent aminotransferase	9E-040	WP_094649592.1	26	47	102	Rickettsia endosymbiont of Culicoides newsteadi	pyridoxal phosphate-dependent aminotransferase	1E-067	WP_145601013.1	34	51	103	Yersinia frederiksenii							Gypsy-30_Mad-I_frame2_1-321	3e-74	92.2							lcl|NC_015722.1_prot_WP_013951357.1_922	3E-039	140	28	89	pyridoxal phosphate-dependent aminotransferase	1E-038	140	26	95	Rickettsia parkeri	AmHem-389290	ARACNIDAE	2175	353	377	352	567
AmHem-437767	943	0	6	AmHem-437767	2832		P	*	CYT		106.71	9.04			ExpAA=0.15 First60=0.00 PredHel=0 Topology=o	0				N	2	14.7	4.3	7.2	.		AmHem-437767	205	128	1124.17	395.11	531	793.82	332	2243.63	1103.98	1502.81	1056.02	1366.69	2243.63	5.93	2.65	13.46	3.46	8.82	12.43	4.57	23.31	11.58	15.98	10.11	29.06	2.06	0.96	8.15	1.48	4.16	6.11	2.29	14.78	7.62	10.13	6.14	14.88	14.88	2243.63												AmHem-437767	putative rna-directed dna polymerase	te	EC	0	86.2	ARACNIDAE	putative transposon ty3-i gag-pol polyprotein	0.0	MBD2910106.1	915	74	83	103	Dermacentor reticulatus	uncharacterized protein ftr06 isoform X1	0.0	XP_021324313.1	1498	39	55	62	Danio rerio	Transposon Tf2-9 polyprotein;Retrotransposable element Tf2 155 kDa protein;	1E-116	TF29_SCHPO	30	49	68	SCHPO	RNA-directed DNA polymerase	1E-113	54.0721	RNA-directed DNA polymerase	Deoxynucleoside triphosphate + DNA(n) = diphosphate + DNA(n+1). -!- Catalyzes RNA-template-directed extension of the 3'-end of a DNA strand by one deoxynucleotide at a time. -!- Cannot initiate a chain de novo. -!- Requires a RNA or DNA primer. -!- DNA can also serve as template. -!- See also EC 2.7.7.7.		family A2 unassigned peptidases (Oryza sativa) [A02.UPW]	2e-22	A02X	family A2 unassigned peptidases (Oryza sativa) [A02.UPW]#A02X#{peptidase unit: 724-815} Length = 92 Score = 95.5 bits (236), Expect = 2e-022 Identities = 49/92 (53%), Positives = 62/92 (67%)	A02X	Y	MER0180617	92	53	67	100	RT_LTR RT_LTR: Reverse transcriptases	4e-87	100	RT_LTR, RT_LTR: Reverse transcriptases (RTs) from retrotransposons and retroviruses which have long terminal repeats (LTRs) in their DNA copies but not in their RNA template. RT catalyzes DNA replication from an RNA template, and is responsible for the replication of retroelements. An RT gene is usually indicative of a mobile element such as a retrotransposon or retrovirus. RTs are present in a variety of mobile elements, including retrotransposons, retroviruses, group II introns, bacterial msDNAs, hepadnaviruses, and Caulimoviruses.	RT_LTR 4e-087| RNase_HI_RT_Ty3 1e-055| RT_RNaseH_2 1e-047| RT_RNaseH 5e-046| RVT_1 3e-035| RT_Rtv 2e-022| RT_ZFREV_like 7e-022| Integrase_H2C2 1e-016| rve 5e-015| RT_DIRS1 4e-014|	Kynurenine formamidase	0.13	19.6	Kynurenine formamidase [Amino acid transport and metabolism].	Amino acid transport and metabolism	RNase H-like domain found in reverse transcriptase	3e-48	100	RNase H-like domain found in reverse transcriptase.	ParB, ParB-like nuclease domain	0.05	66.3	ParB, ParB-like nuclease domain. Plasmid RK2 ParB preferentially cleaves single-stranded DNA. ParB also nicks supercoiled plasmid DNA preferably at sites with potential single-stranded character, like AT-rich regions and sequences that can form cruciform structures. ParB also exhibits 5--==> 3 exonuclease activity.									DDE-type integrase/transposase/recombinase, partial	0.0	WP_186820304.1	52	68	103	Anaplasma phagocytophilum	DDE-type integrase/transposase/recombinase, partial	0.0	WP_186820304.1	52	68	103	Anaplasma phagocytophilum							GYPSM1_I	0	15.7																		AmHem-437767	ARACNIDAE	3712		1652		1652
AmHem-425690	1214	0.164745	3	AmHem-425690	3645		D	*	CYT		133.857	9.07			ExpAA=0.15 First60=0.01 PredHel=0 Topology=o	0				N	5	18	4.4	7.7	.	2 | 915 PCQRRKR|ST 0.752 *ProP* | 1195 SPVRDRR|CR 0.631 *ProP* |	AmHem-425690	97	83	293	197	211	255	260	864	1025	293	552	823	1025	2.15	1.32	2.69	1.32	2.69	3.07	2.75	6.89	8.25	2.39	4.05	13.43	0.75	0.48	1.63	0.57	1.27	1.51	1.38	4.37	5.43	1.52	2.46	6.88	6.88	1025												AmHem-425690	putative transposon-encoded protein with tya	te	NR-LIGHT	0	64.1	ARACNIDAE	putative retrovirus-related pol polyprotein from transposon	0.0	MBD2908644.1	1163	66	77	100	Dermacentor reticulatus	uncharacterized protein LOC112538932	0.0	XP_025016786.1	2108	38	58	43	Tetranychus urticae	Transposon Ty3-G Gag-Pol polyprotein;Gag3-Pol3;Transposon Ty3-1 TYA-TYB	1E-132	YG31B_YEAST	30	45	78	YEAST	RNA-directed DNA polymerase	1E-132	78.2805	RNA-directed DNA polymerase	Deoxynucleoside triphosphate + DNA(n) = diphosphate + DNA(n+1). -!- Catalyzes RNA-template-directed extension of the 3'-end of a DNA strand by one deoxynucleotide at a time. -!- Cannot initiate a chain de novo. -!- Requires a RNA or DNA primer. -!- DNA can also serve as template. -!- See also EC 2.7.7.7.	Y	MER0700420 - (Rhipicephalus pulchellus) [A28.UPB]	2e-31	A28B	MER0700420 - (Rhipicephalus pulchellus) [A28.UPB]#A28B#{peptidase unit: 19-121} Length = 103 Score = 122 bits (306), Expect = 2e-031 Identities = 58/103 (56%), Positives = 72/103 (69%)	A28B	Y	MER0700420	103	56	69	100	RT_LTR RT_LTR: Reverse transcriptases	1e-81	99.4	RT_LTR, RT_LTR: Reverse transcriptases (RTs) from retrotransposons and retroviruses which have long terminal repeats (LTRs) in their DNA copies but not in their RNA template. RT catalyzes DNA replication from an RNA template, and is responsible for the replication of retroelements. An RT gene is usually indicative of a mobile element such as a retrotransposon or retrovirus. RTs are present in a variety of mobile elements, including retrotransposons, retroviruses, group II introns, bacterial msDNAs, hepadnaviruses, and Caulimoviruses.	RT_LTR 1e-081| RNase_HI_RT_Ty3 5e-063| RT_RNaseH_2 5e-051| RT_RNaseH 1e-050| RVT_1 3e-034| RT_ZFREV_like 3e-023| Integrase_H2C2 4e-022| RT_Rtv 2e-021| rve 3e-017| RT_DIRS1 4e-012|	Kynurenine formamidase	0.4	19.6	Kynurenine formamidase [Amino acid transport and metabolism].	Amino acid transport and metabolism	RNase H-like domain found in reverse transcriptase	1e-51	100	RNase H-like domain found in reverse transcriptase.	Glyco_10, Glycosyl hydrolase family 10	0.66	11	Glyco_10, Glycosyl hydrolase family 10.									DDE-type integrase/transposase/recombinase, partial	0.0	WP_186820304.1	55	70	102	Anaplasma phagocytophilum	DDE-type integrase/transposase/recombinase, partial	0.0	WP_186820304.1	55	70	102	Anaplasma phagocytophilum							GYPSM1_I	0	19.4																		AmHem-425690	ARACNIDAE	4047		1740		1740
AmHem-434096	1212	0	6	AmHem-434096	3639		T	*	CYT		135.421	8.56			ExpAA=10.82 First60=0.48 PredHel=0 Topology=o	0				Y-NoSP	1	15.3	4.1	7.4	.		AmHem-434096	305	326	1880	500	760	1711	478.94	2962.27	1458.03	2224.98	1633.98	1194	2962.27	6.78	5.19	17.3	3.36	9.7	20.6	5.07	23.67	11.76	18.19	12.02	19.52	2.36	1.87	10.49	1.44	4.57	10.12	2.54	15.01	7.74	11.53	7.3	9.99	15.01	2962.27												AmHem-434096	putative rna-directed dna polymerase	te	EC	0	83.9	ARACNIDAE	putative transposon ty3-i gag-pol polyprotein	0.0	MBD2910062.1	1153	71	81	101	Dermacentor reticulatus	uncharacterized protein LOC112538932	0.0	XP_025016786.1	2108	40	59	44	Tetranychus urticae	Transposon Ty3-I Gag-Pol polyprotein;Gag3-Pol3;Transposon Ty3-2 TYA-TYB	1E-112	YI31B_YEAST	33	48	59	YEAST	RNA-directed DNA polymerase	1E-113	59.1455	RNA-directed DNA polymerase	Deoxynucleoside triphosphate + DNA(n) = diphosphate + DNA(n+1). -!- Catalyzes RNA-template-directed extension of the 3'-end of a DNA strand by one deoxynucleotide at a time. -!- Cannot initiate a chain de novo. -!- Requires a RNA or DNA primer. -!- DNA can also serve as template. -!- See also EC 2.7.7.7.		family A2 unassigned peptidases (Saccoglossus kowalevskii) [A02.UPW]	5e-24	A02X	family A2 unassigned peptidases (Saccoglossus kowalevskii) [A02.UPW]#A02X#{peptidase unit: 2-88} Length = 87 Score = 100 bits (249), Expect = 5e-024 Identities = 50/86 (58%), Positives = 64/86 (74%), Gaps = 3/86 (3%)	A02X	Y	MER0226383	87	58	74	99	RT_LTR RT_LTR: Reverse transcriptases	4e-86	100	RT_LTR, RT_LTR: Reverse transcriptases (RTs) from retrotransposons and retroviruses which have long terminal repeats (LTRs) in their DNA copies but not in their RNA template. RT catalyzes DNA replication from an RNA template, and is responsible for the replication of retroelements. An RT gene is usually indicative of a mobile element such as a retrotransposon or retrovirus. RTs are present in a variety of mobile elements, including retrotransposons, retroviruses, group II introns, bacterial msDNAs, hepadnaviruses, and Caulimoviruses.	RT_LTR 4e-086| RNase_HI_RT_Ty3 2e-057| RT_RNaseH 2e-048| RT_RNaseH_2 2e-046| RVT_1 9e-036| RT_Rtv 4e-021| RT_ZFREV_like 1e-019| Integrase_H2C2 2e-018| RT_DIRS1 7e-015| rve 2e-013|	Kynurenine formamidase	0.48	20.7	Kynurenine formamidase [Amino acid transport and metabolism].	Amino acid transport and metabolism	RNase H-like domain found in reverse transcriptase	5e-49	101	RNase H-like domain found in reverse transcriptase. DNA polymerase and ribonuclease H (RNase H) activities allow reverse transcriptases to convert the single-stranded retroviral RNA genome into double-stranded DNA, which is integrated into the host chromosome during infection. This entry represents the RNase H like domain.	BCL, BCL	1.2	38	BCL, BCL (B-Cell lymphoma); contains BH1, BH2 regions. (BH1, BH2, (BH3 (one helix only)) and not BH4(one helix only)). Involved in apoptosis regulation.									DDE-type integrase/transposase/recombinase, partial	0.0	WP_186820304.1	52	69	100	Anaplasma phagocytophilum	DDE-type integrase/transposase/recombinase, partial	0.0	WP_186820304.1	52	69	100	Anaplasma phagocytophilum							GYPSM1_I	0	19.4																		AmHem-434096	ARACNIDAE	4316		1613		1613
AmHem-689009	145	0	0				R		CYT		16.345	5.09			ExpAA=0.00 First60=0.00 PredHel=0 Topology=o	0				Y-NoSP	1	15.9	1.4	2.1	.		AmHem-689009	25	0	0	0	0	0	0	0	0	0	0	0	25	6.74	0	0	0	0	0	0	0	0	0	0	0	2.34	0	0	0	0	0	0	0	0	0	0	0	2.34	25												AmHem-689009	putative apolipophorin-3-like protein	storage/	NR-LIGHT	7e-20	79.1	ARACNIDAE	putative titin	4E-005	MBD2889488.1	2747	22	47	5	Dermanyssus gallinae	apolipophorin-3-like	7E-020	XP_019549161.1	192	31	55	79	Aedes albopictus	Apolipophorin-3;Apolipophorin-III;ApoLp-III;Flags: Precursor; Assists in the	1E-005	APLP3_GALME	21	45	76	GALME							family M3A unassigned peptidases (Nonlabens sediminis) [M03.UPA]	0.036	M03A	family M3A unassigned peptidases (Nonlabens sediminis) [M03.UPA]#M03A#{peptidase unit: 20-679} Length = 660 Score = 37.0 bits (84), Expect = 0.036 Identities = 33/127 (25%), Positives = 56/127 (44%), Gaps = 6/127 (4%)	M03A		MER0820038	660	25	44	19	ApoLp-III_like Apolipophorin-III and similar insect proteins	2e-15	86.7	ApoLp-III_like, Apolipophorin-III and similar insect proteins. Exchangeable apolipoproteins play vital roles in the transport of lipids and lipoprotein metabolism. Apolipophorin III (apoLp-III) assists in the loading of diacylglycerol, generated from triacylglycerol stores in the fat body through the action of adipokinetic hormone, into lipophorin, the hemolymph lipoprotein. ApoLp-III increases the lipid carrying capacity of lipophorin by covering the expanding hydrophobic surface resulting from diacylglycerol uptake. It plays a critical role in the transport of lipids during insect flight, and may also play a role in defense mechanisms and innate immunity.	ApoLp-III_like 2e-015| ApoLp-III 1e-013| AAK_AKiii-YclM-BS | RasGAP_Neurofibromin_like | COG1322 |	Tryptophan 2,3-dioxygenase	0.074	24.1	Tryptophan 2,3-dioxygenase [Amino acid transport and metabolism].	Amino acid transport and metabolism	Apolipophorin-III precursor	2e-14	88.1	Apolipophorin-III precursor (apoLp-III). This family consists of several insect apolipoprotein-III sequences. Exchangeable apolipoproteins constitute a functionally important family of proteins that play critical roles in lipid transport and lipoprotein metabolism. Apolipophorin III (apoLp-III) is a prototypical exchangeable apolipoprotein found in many insect species that functions in transport of diacylglycerol (DAG) from the fat body lipid storage depot to flight muscles in the adult life stage.	PepX_N, X-Prolyl dipeptidyl aminopeptidase PepX, N-terminal	1	50.6	PepX_N, X-Prolyl dipeptidyl aminopeptidase PepX, N-terminal. This N-terminal domain adopts a secondary structure consisting of a helical bundle of eight alpha helices and three beta strands, with the last alpha helix connecting to the first strand of the catalytic domain. The first strand of the N-terminus also forms a small parallel beta sheet with strand five of the catalytic domain. This domain mediates dimerisation of the protein, with two proline residues present in the domain being critical for interaction.																																																	AmHem-689009	ARACNIDAE	104
AmHem-471816	404	0	3	AmHem-471816	1215		M	*	CYT		45.681	8.1			ExpAA=45.35 First60=22.00 PredHel=2 Topology=i27-49o353-375i	2	10.9	75.2	13.9	N	0	11.9	6.4	4.5	.		AmHem-471816	65	13	869	622	2484	87	120	328	188	158	169	73	2484	4.72	0.68	26.16	13.69	103.72	3.43	4.16	8.57	4.96	4.22	4.07	3.9	1.64	0.24	15.85	5.86	48.87	1.68	2.08	5.44	3.26	2.68	2.47	2	48.87	2484						-3.75299	0.0108773	4.13082	0.0196901			AmHem-471816	putative atp p2x receptor - 2 predicted membrane helices	st membrane	PFAM	0	106	ARACNIDAE	putative p2x receptor, partial	0.0	JAT93682.1	404	96	98	100	Amblyomma aureolatum	P2X receptor	0.0	ADO64254.1	414	87	95	96	Rhipicephalus microplus	P2X purinoceptor 4;P2X4;ATP receptor;Purinergic receptor; Receptor for ATP that	1E-113	P2RX4_RAT	43	62	105	RAT							family A8 unassigned peptidases (Clostridium novyi) [A08.UPW]	1	A08	family A8 unassigned peptidases (Clostridium novyi) [A08.UPW]#A08#{peptidase unit: 4-146} Length = 143 Score = 33.9 bits (76), Expect = 1.0 Identities = 19/65 (29%), Positives = 31/65 (47%), Gaps = 3/65 (4%)	A08		MER0421863	143	29	47	45	P2X_receptor ATP P2X receptor	1e-177	106.3	ATP P2X receptor.	P2X_receptor e-177| P2X_purinoceptor_1 e-149| AXE1 | Hemolysin_secretion_protein_D_plasmid | PRK09621 | COG4158 | CPP1-like | 7tmA_PGD2 | Ttg2B | biotinidase_like |	Ornithine aminotransferase	0.38	17.3	Ornithine aminotransferase [Amino acid transport and metabolism].	Amino acid transport and metabolism	ATP P2X receptor	1e-177	106.3	ATP P2X receptor.	HTH_ASNC, helix_turn_helix ASNC type	1.3	26.9	HTH_ASNC, helix_turn_helix ASNC type. AsnC: an autogenously regulated activator of asparagine synthetase A transcription in Escherichia coli).																																																	AmHem-471816	ARACNIDAE	2086
AmHem-395433	152	0	1	AmHem-395433	456		D		CYT		16.817	5.92			ExpAA=0.49 First60=0.00 PredHel=0 Topology=o	0				Y-NoSP	0	10.5	9.2	3.9	.		AmHem-395433	0	0	0	0	0	14.36	0	0	0	3.3	12.4	17	17	0	0	0	0	0	1.96	0	0	0	0.31	1.03	3.14	0	0	0	0	0	0.96	0	0	0	0.19	0.63	1.61	1.61	17												AmHem-395433	putative peptidase family m13	st	PFAM	3e-07	33.1	ARACNIDAE	putative m13 family peptidase, partial	1E-013	JAR90960.1	489	32	48	24	Ixodes ricinus	hypothetical protein IscW_ISCW001912	6E-015	XP_002404955.1	499	33	51	24	Ixodes scapularis	Endothelin-converting enzyme-like 1;3.4.24.-;Damage-induced neuronal	8E-004	ECEL1_MOUSE	42	55	6	MOUSE							family M13 unassigned peptidases (Ixodes scapularis) [M13.UPW]	5e-10	M13	family M13 unassigned peptidases (Ixodes scapularis) [M13.UPW]#M13#{peptidase unit: 54-712} Length = 659 Score = 60.1 bits (144), Expect = 5e-010 Identities = 47/153 (30%), Positives = 70/153 (45%), Gaps = 28/153 (18%)	M13		MER0167935	659	30	45	23	M13 Peptidase family M13 includes neprilysin and endothelin-converting enzyme I	2e-08	19.6	M13, Peptidase family M13 includes neprilysin and endothelin-converting enzyme I. The M13 family of metallopeptidases includes neprilysin (neutral endopeptidase, NEP, enkephalinase, CD10, CALLA, EC 3.4.24.11), endothelin-converting enzyme I (ECE-1, EC 3.4.24.71), erythrocyte surface antigen KELL (ECE-3), phosphate-regulating gene on the X chromosome (PHEX), soluble secreted endopeptidase (SEP), and damage-induced neuronal endopeptidase (DINE)/X-converting enzyme (XCE). Proteins in this family fulfill a broad range of physiological roles due to the greater variation in the active site's S2' subsite allowing substrate specificity. NEP is expressed in a variety of tissues including kidney and brain, and is involved in many physiological and pathological processes, including blood pressure and inflammatory response. It degrades a wide array of substrates such as substance P, enkephalins, cholecystokinin, neurotensin and somatostatin. It is an important enzyme in the regulation of amyloid-beta (Abeta) protein that forms amyloid plaques that are associated with Alzeimers disease (AD). ECE-1 catalyzes the final rate-limiting step in the biosynthesis of endothelins via post-translational conversion of the biologically inactive big endothelins. Like NEP, it also hydrolyzes bradykinin, substance P, neurotensin, and Abeta. Endothelin-1 overproduction has been implicated in various diseases including stroke, asthma, hypertension, and cardiac and renal failure. Kell is a homolog of NEP and constitutes a major antigen on human erythrocytes; it preferentially cleaves big endothelin-3 to produce bioactive endothelin-3, but is also known to cleave substance P and neurokinin A. PHEX forms a complex interaction with fibroblast growth factor 23 (FGF23) and matrix extracellular phosphoglycoprotein, causing bone mineralization. A loss-of-function mutation in PHEX disrupts this interaction leading to hypophosphatemic rickets; X-linked hypophosphatemic (XLH) rickets is the most common form of metabolic rickets. ECEL1 is a brain metalloprotease which plays a critical role in the nervous regulation of the respiratory system, while DINE is abundantly expressed in the hypothalamus and its expression responds to nerve injury. A majority of these M13 proteases are prime therapeutic targets for selective inhibition.	M13 2e-008| Peptidase_M13_N 1e-006| PepO 0.004| Stc1 | PHA_synthase_subunit_PhaR | PHA03171 | COG3139 | seadorna_VP3 | RhoGAP_SYD1 | CENP-N |	M13 family peptidase	2e-08	12.7	M13 family peptidase [Amino acid transport and metabolism].	Amino acid transport and metabolism	Peptidase family M13	3e-07	33.2	Peptidase family M13. M13 peptidases are well-studied proteases found in a wide range of organisms including mammals and bacteria. In mammals they participate in processes such as cardiovascular development, blood-pressure regulation, nervous control of respiration, and regulation of the function of neuropeptides in the central nervous system. In bacteria they may be used for digestion of milk.	Ftsk_gamma, This domain directs oriented DNA translocation and forms a winged helix structure	0.35	41.3	Ftsk_gamma, This domain directs oriented DNA translocation and forms a winged helix structure. Mutated proteins with substitutions in the FtsK gamma DNA-recognition helix are impaired in DNA binding.	35-98 35-98, M13_peptidase||S|E	2e-13	16	35-98	M13_peptidase		S	E																																									AmHem-395433	ARACNIDAE	168
AmHem-510626	134	0	0	AmHem-510626	405		G	*	CYT		14.34	8.94			ExpAA=0.07 First60=0.01 PredHel=0 Topology=o	0				Y-NoSP	2	20.1	6.7	4.5	.		AmHem-510626	16.41	16.24	0	0	17.02	21.3	0	0	5.87	7.04	13.87	0	21.3	4.94	3.49	0	0	2.94	3.48	0	0	0.64	0.78	1.38	0	1.72	1.26	0	0	1.39	1.71	0	0	0.42	0.49	0.84	0	1.72	21.3												AmHem-510626	putative mitogen-activated protein kinase kinase 1	st	ARACNIDAE	1e-71	78.9	ARACNIDAE	putative mitogen-activated protein kinase kinase 1	1E-071	JAC29556.1	138	100	100	79	Amblyomma triste	ragulator complex protein LAMTOR3 isoform 1	5E-038	NP_068805.1	124	58	76	88	Homo sapiens	Ragulator complex protein LAMTOR3;Late endosomal/lysosomal adaptor and MAPK and	4E-039	LTOR3_HUMAN	58	76	88	HUMAN							family M23B unassigned peptidases (Ruminococcus torques) [M23.UPB]	0.89	M23B	family M23B unassigned peptidases (Ruminococcus torques) [M23.UPB]#M23B#{peptidase unit: 293-380} Length = 88 Score = 31.2 bits (69), Expect = 0.89 Identities = 22/82 (26%), Positives = 37/82 (45%), Gaps = 5/82 (6%)	M23B		MER0387270	88	26	45	93	MAPKK1_Int Mitogen-activated protein kinase kinase 1 interacting	1e-37	89.1	Mitogen-activated protein kinase kinase 1 interacting. Mitogen-activated protein kinase kinase 1 interacting protein is a small subcellular adaptor protein required for MAPK signaling and ERK1/2 activation. The overall topology of this domain has a central five-stranded beta-sheet sandwiched between a two alpha-helix and a one alpha-helix layer.	MAPKK1_Int 1e-037| Tropomyosin | PRK00748 | Pox_A21 | GatE | PRK04028 | Mug | Putative_mannosyl-3-phosphoglycerate_p... 27 4.7 |	Pentafunctional AROM protein	0.064	11.3	Pentafunctional AROM protein [Amino acid transport and metabolism].	Amino acid transport and metabolism	Mitogen-activated protein kinase kinase 1 interacting	3e-38	89.1	Mitogen-activated protein kinase kinase 1 interacting. Mitogen-activated protein kinase kinase 1 interacting protein is a small subcellular adaptor protein required for MAPK signaling and ERK1/2 activation. The overall topology of this domain has a central five-stranded beta-sheet sandwiched between a two alpha-helix and a one alpha-helix layer.	Robl_LC7, Roadblock/LC7 domain	0.8	19.3	Robl_LC7, Roadblock/LC7 domain. This family includes proteins that are about 100 amino acids long and have been shown to be related. Members of this family of proteins are associated with both flagellar outer arm dynein and Drosophila and rat brain cytoplasmic dynein. It is proposed that roadblock/LC7 family members may modulate specific dynein functions. This family also includes Golgi-associated MP1 adapter protein and MglB from Myxococcus xanthus, a protein involved in gliding motility. However the family also includes members from non-motile bacteria such as Streptomyces coelicolor, suggesting that the protein may play a structural or regulatory role.																																																	AmHem-510626	ARACNIDAE	541
AmHem-107837	282	0	0	AmHem-107837	849		K	*	CYT		30.842	6.49			ExpAA=0.25 First60=0.00 PredHel=0 Topology=o	0				Y-NoSP	1	18.8	6	2.5	.		AmHem-107837	13.67	0	0	0	2	6	6	2.53	0	2	11.21	0	13.67	1.51	0	0	0	0.13	0.36	0.32	0.1	0	0.08	0.41	0	0.53	0	0	0	0.06	0.18	0.16	0.06	0	0.05	0.25	0	0.53	13.67												AmHem-107837	putative low density lipoprotein receptor	st	ARACNIDAE	0	46.4	ARACNIDAE	putative low-density lipoprotein receptor, partial	1E-164	JAT93706.1	378	78	86	75	Amblyomma aureolatum	low-density lipoprotein receptor, putative	2E-021	XP_002435346.1	1753	31	48	11	Ixodes scapularis	Ovochymase-1;3.4.21.-;Flags: Precursor;	1E-011	OVCH1_HUMAN	28	49	18	HUMAN	Enteropeptidase	1E-009	82.1561	Enteropeptidase	Activation of trypsinogen by selective cleavage of 6-Lys-|-Ile-7 bond. -!- Activates trypsinogen. -!- Not inhibited by protein inhibitors of trypsin. -!- Belongs to peptidase family S1. -!- Formerly EC 3.4.4.8.	Y	MER0450894 - spinesin (Xiphophorus maculatus) [S01.313]	2e-16	S01A	MER0450894 - spinesin (Xiphophorus maculatus) [S01.313]#S01A#{peptidase unit: 148-386} Length = 239 Score = 79.7 bits (195), Expect = 2e-016 Identities = 61/201 (30%), Positives = 94/201 (46%), Gaps = 18/201 (8%)	S01A	Y	MER0450894	239	30	46	84	Tryp_SPc Trypsin-like serine protease	1e-16	85.8	Tryp_SPc, Trypsin-like serine protease; Many of these are synthesized as inactive precursor zymogens that are cleaved during limited proteolysis to generate their active forms. Alignment contains also inactive enzymes that have substitutions of the catalytic triad residues.	Tryp_SPc 1e-016| Tryp_SPc 2e-016| Trypsin 4e-010| COG5640 | PRK02256 | DUF561 | M13 | G1P_cytidylyltransferase |	Trypsin	9e-18	80.1	Trypsin [Amino acid transport and metabolism].	Amino acid transport and metabolism	Trypsin	9e-11	72.6	Trypsin.	Tryp_SPc, Trypsin-like serine protease	2e-18	76	Tryp_SPc, Trypsin-like serine protease. Many of these are synthesised as inactive precursor zymogens that are cleaved during limited proteolysis to generate their active forms. A few, however, are active as single chain molecules, and others are inactive due to substitutions of the catalytic triad residues.	40-147 40-147, Serine protease||S|E	3e-08	38.5	40-147	Serine protease		S	E																																									AmHem-107837	ARACNIDAE	1191
AmHem-546820	508	0	0				M		CYT		54.719	4.66			ExpAA=0.00 First60=0.00 PredHel=0 Topology=o	0				N	20	23.6	5.1	3.5	.		AmHem-546820	5.33	0	31	0	0	4	26	4.47	6	10	11.79	42	42	0.3	0	0.72	0	0	0.12	0.7	0.09	0.12	0.21	0.22	1.74	0.1	0	0.44	0	0	0.06	0.35	0.06	0.08	0.13	0.13	0.89	0.89	42												AmHem-546820	putative low density lipoprotein receptor - 21 OH-glycosylation sites - 21 NetOglyc sites	st	ARACNIDAE	0	73.3	ARACNIDAE	low density lipoprotein receptor	1E-164	JAP78935.1	603	59	67	77	Rhipicephalus appendiculatus	uncharacterized protein LOC100180965	2E-018	XP_018672429.1	1619	27	44	17	Ciona intestinalis	Transmembrane protease serine 2 {ECO:0000305};3.4.21.-;Serine protease 10	4E-015	TMPS2_HUMAN	24	39	70	HUMAN	Enteropeptidase	2E-013	24.058	Enteropeptidase	Activation of trypsinogen by selective cleavage of 6-Lys-|-Ile-7 bond. -!- Activates trypsinogen. -!- Not inhibited by protein inhibitors of trypsin. -!- Belongs to peptidase family S1. -!- Formerly EC 3.4.4.8.		MER0537844 - testisin (Microtus ochrogaster) [S01.011]	2e-07	S01A	MER0537844 - testisin (Microtus ochrogaster) [S01.011]#S01A#{peptidase unit: 53-296} Length = 244 Score = 55.5 bits (132), Expect = 2e-007 Identities = 33/92 (35%), Positives = 49/92 (53%), Gaps = 9/92 (9%)	S01A		MER0537844	244	35	53	38	LDLa Low Density Lipoprotein Receptor Class A domain a cysteine-rich repeat that plays a central role in mammalian cholesterol metabolism	4e-09	88.6	LDLa, Low Density Lipoprotein Receptor Class A domain, a cysteine-rich repeat that plays a central role in mammalian cholesterol metabolism; the receptor protein binds LDL and transports it into cells by endocytosis; 7 successive cysteine-rich repeats of about 40 amino acids are present in the N-terminal of this multidomain membrane protein; other homologous domains occur in related receptors, including the very low-density lipoprotein receptor and the LDL receptor-related protein/alpha 2-macroglobulin receptor, and in proteins which are functionally unrelated, such as the C9 component of complement; the binding of calcium is required for in vitro formation of the native disulfide isomer and is necessary in establishing and maintaining the modular structure.	LDLa 4e-009| SR 6e-007| Tryp_SPc 6e-007| Tryp_SPc 8e-007| Ldl_recept_a 1e-006| SRCR_2 3e-006| LDLa 4e-006| SRCR 9e-005| Trypsin 0.006| Hepsin-SRCR |	Trypsin	1e-05	36.3	Trypsin [Amino acid transport and metabolism].	Amino acid transport and metabolism	Low-density lipoprotein receptor domain class A	3e-07	83.8	Low-density lipoprotein receptor domain class A.	SR, Scavenger receptor Cys-rich	5e-09	50.5	SR, Scavenger receptor Cys-rich. The sea urchin egg peptide speract contains 4 repeats of SR domains that contain 6 conserved cysteines. May bind bacterial antigens in the protein MARCO.	30-261 30-261, Low-density lipoprotein receptor||S|	7e-05	9.2	30-261	Low-density lipoprotein receptor		S		hypothetical protein	0.006	WP_182159202.1	28	44	19	Wolbachia pipientis																																		AmHem-546820	ARACNIDAE	1237		100
AmHem-280192	620	0	1	AmHem-280192	1863		W	*	CYT		68.327	7.69			ExpAA=19.80 First60=0.04 PredHel=1 Topology=o477-496i	1	3.1	76.9	20	N	18	15.2	6.9	10.3	.		AmHem-280192	6	10	33	21	87	77	33	65	55	103	73	192	192	0.27	0.32	0.62	0.29	2.26	1.89	0.71	1.06	0.9	1.71	1.09	6.39	0.09	0.12	0.37	0.12	1.07	0.93	0.36	0.67	0.59	1.09	0.66	3.27	3.27	192												AmHem-280192	putative catecholamine-binding domain present in a variety of eukaryotic protein - 18 OH-glycosylation sites - 18 NetOglyc sites	st	SMART	2e-27	101.3	ARACNIDAE	Basic tail secreted protein	0.0	JAP82547.1	1406	90	93	44	Rhipicephalus appendiculatus	conserved hypothetical protein	0.0	XP_002406030.1	1255	65	75	50	Ixodes scapularis	MOXD1 homolog 2;	1E-005	MOX12_DROME	27	40	21	DROME							family S15 unassigned peptidases (Pseudoalteromonas atlantica) [S15.UPW]	0.42	S15	family S15 unassigned peptidases (Pseudoalteromonas atlantica) [S15.UPW]#S15#{peptidase unit: 42-565} Length = 524 Score = 37.4 bits (85), Expect = 0.42 Identities = 21/78 (26%), Positives = 34/78 (43%)	S15		MER0055844	524	26	43	15	DOMON_DOH DOMON-like domain of copper-dependent monooxygenases and related proteins	1e-26	99.3	DOMON_DOH, DOMON-like domain of copper-dependent monooxygenases and related proteins. This diverse family characterizes DOMON domains found in dopamine beta-hydroxylase (DBH), monooxygenase X (MOX), and various other proteins, some of which contain DOMON domains exclusively; the family is not restricted to eukaryotes. DBH is a membrane-bound enzyme that converts dopamine to L-norepinephrine, and plays a central role in the metabolism of catecholamine neurotransmitters. DOMON domains were initially thought to confer protein-protein interactions. They were subsequently found as a heme-binding motif in cellobiose dehydrogenase, an extracellular fungal oxidoreductase that degrades both lignin and cellulose, and in ethylbenzene dehydrogenase, an enzyme that aids in the anaerobic degradation of hydrocarbons. The domain interacts with sugars in the type 9 carbohydrate binding modules (CBM9), which are present in a variety of glycosyl hydrolases, and it can also be found at the N-terminus of sensor histidine kinases.	DOMON_DOH 1e-026| DoH 2e-025| DOMON 9e-024| DOMON_SDR_2_like 7e-013| SEA 0.012| PRK14971 | PTZ00395 | PHA03294 | DOMON_like_cytochrome | DUF959 |	Dopamine beta-monooxygenase	2e-06	24.5	Dopamine beta-monooxygenase [Amino acid transport and metabolism].	Amino acid transport and metabolism	DOMON domain	2e-24	100.8	DOMON domain. The DOMON (named after dopamine beta-monooxygenase N-terminal) domain is 110-125 residues long. It is predicted to form an all beta fold with up to 11 strands and is secreted to the extracellular compartment. The beta-strand folding produces a hydrophobic pocket which appears to bind soluble haem. This is consistent with the predominant architectures where the protein is associated with cytochromes or enzymatic domains whose activity involves redox or electron transfer reactions potentially as a direct participant in the electron transfer process. The DOMON domain superfamily, of which this is just one member, shows (1) multiple hydrophobic residues that contribute to the hydrophobic core of the strands of the beta-sandwich, and small residues found at the boundaries of strands and loops, (2) a strongly conserved charged residue (usually arginine/lysine) at the end of strand 9, which possibly stabilizes the loop between 9 and 10, and (3) a polar residue (usually histidine, lysine or arginine), that interacts or coordinates with ligands. The suggested superfamily includes both haem- and sugar-binding members: the haem-binding families being the ethyl-Benzoate dehydrogenase family EB_dh, pfam09459, the cellobiose dehydrogenase family CBDH and this family, and the sugar-binding families being the xylanases, CBM_4_9, pfam02018. The common feature of the superfamily is the 11-beta-strand structure, although the first and eleventh strands are not well conserved either within families or between families.	DoH, Possible catecholamine-binding domain present in a variety of eukaryotic proteins	2e-27	101.4	DoH, Possible catecholamine-binding domain present in a variety of eukaryotic proteins. A predominantly beta-sheet domain present as a regulatory N-terminal domain in dopamine beta-hydroxylase, mono-oxygenase X and SDR2. Its function remains unknown at present (Ponting, Human Molecular Genetics, in press).																																																	AmHem-280192	ARACNIDAE	2993
Amac-hemSigP-401557	91	0	0	Amac-hemSigP-401557	278		M		SIG	16-17	9.874	5.3	8.259	5.31	ExpAA=2.79 First60=2.76 PredHel=0 Topology=o	0				Y	0	17.6	5.5	6.6	.		Amac-hemSigP-401557	0	0	0	0	0	0	0	0	11.96	0.85	8.33	21.14	21.14	0	0	0	0	0	0	0	0	2.58	0.19	1.64	9.21	0	0	0	0	0	0	0	0	1.7	0.12	1	4.71	4.71	21.14												Amac-hemSigP-401557	hypothetical secreted protein precursor - GPI anchored	s/uk/gpi					putative nucleolar pre-ribosomal-associated protein 1, partial	2.9	JAT99375.1	1848	26	58	2	Amblyomma sculptum	hypothetical protein	2.3	XP_001609093.1	713	33	46	9	Babesia bovis T2Bo	Potassium-transporting ATPase potassium-binding subunit	0.022	KDPA_HALSA	30	45	13	HALSA							MER0642162 - mitochondrial intermediate peptidase (Musa acuminata) [M03.006]	1.8	M03A	MER0642162 - mitochondrial intermediate peptidase (Musa acuminata) [M03.006]#M03A#{peptidase unit: 45-710} Length = 666 Score = 30.4 bits (67), Expect = 1.8 Identities = 20/64 (31%), Positives = 31/64 (48%), Gaps = 1/64 (1%)	M03A		MER0642162	666	31	48	10	DNA_repair_endonuclease_XPF DNA repair protein	0.73	7.2	DNA_repair_endonuclease_XPF, DNA repair protein (rad1). All proteins in this family for which functions are known are components in a multiprotein endonuclease complex (usually made up of Rad1 and Rad10 homologs). This complex is used primarily for nucleotide excision repair but also for some aspects of recombinational repair in some species. Most Archaeal species also have homologs of these genes, but the function of these Archaeal genes is not known, so we have set our cutoff to only pick up the eukaryotic genes.This family is based on the phylogenomic analysis of JA Eisen (1999, Ph.D. Thesis, Stanford Universit [DNA metabolism, DNA replication, recombination, and repair].	DNA_repair_endonuclease_XPF | Mgc4172-like_SDR_c | PRK13012 | putative_phenylalanine_ammonia_lyase_E... 27 2.0 | CpaC | BRCT_p53bp1_rpt1 | PLN02321 | PRK10337 | aceE | MutS |	Alpha-isopropylmalate synthase/homocitrate synthase	2.1	5.2	Alpha-isopropylmalate synthase/homocitrate synthase [Amino acid transport and metabolism].	Amino acid transport and metabolism	Oxygen evolving enhancer protein 3	1.7	7	Oxygen evolving enhancer protein 3 (PsbQ). This family consists of the plant specific oxygen evolving enhancer protein 3 (PsbQ). Photosystem II (PSII)1 is a pigment-protein complex, which consists of at least 25 different protein subunits, at present denoted PsbA-Z according to the genes that encode them. PsbQ plays an important role in the lumenal oxygen-evolving activity of PSII from higher plants and green algae.	Carb_anhydrase, Eukaryotic-type carbonic anhydrase	0.44	7.3	Carb_anhydrase, Eukaryotic-type carbonic anhydrase. Carbonic anhydrases are zinc metalloenzymes which catalyse the reversible hydration of carbon dioxide to bicarbonate.. CAs have essential roles in facilitating the transport of carbon dioxide and protons in the intracellular space, across biological membranes and in the layers of the extracellular space; they are also involved in many other processes, from respiration and photosynthesis in eukaryotes to cyanate degradation in prokaryotes. There are five known evolutionarily distinct CA families (alpha, beta, gamma, delta and epsilon) that have no significant sequence identity and have structurally distinct overall folds. Some CAs are membrane-bound, while others act in the cytosol; there are several related proteins that lack enzymatic activity. The active site of alpha-CAs is well described, consisting of a zinc ion coordinated through 3 histidine residues and a water molecule/hydroxide ion that acts as a potent nucleophile. The enzyme employs a two-step mechanism: in the first step, there is a nucleophilic attack of a zinc-bound hydroxide ion on carbon dioxide; in the second step, the active site is regenerated by the ionisation of the zinc-bound water molecule and the removal of a proton from the active site. Beta- and gamma-CAs also employ a zinc hydroxide mechanism, although at least some beta-class enzymes do not have water directly coordinated to the metal ion.																																																	Amac-hemSigP-401557		63
Amac-hemSigP-592510	81	0	0	Amac-hemSigP-592510	243		M		SIG	19-20	9.194	9.65	6.961	9.86	ExpAA=2.51 First60=1.70 PredHel=0 Topology=o	0				Y	0	11.1	4.9	2.5	.		Amac-hemSigP-592510	0	0	0	0	0	0	0	2	0	0	0	0	2	0	0	0	0	0	0	0	0.59	0	0	0	0	0	0	0	0	0	0	0	0.37	0	0	0	0	0.37	2												Amac-hemSigP-592510	hypothetical secreted protein precursor - GPI anchored	s/uk/gpi					hypothetical protein, partial	3.5	JAC33133.1	243	35	59	15	Amblyomma triste	pregnancy zone protein isoform X2	1.2	XP_024848429.1	1262	30	44	6	Bos taurus	Probable malate:quinone oxidoreductase {ECO:0000255|HAMAP-Rule:MF_00212};1.1.5.4	0.67	MQO_ACTPJ	30	46	11	ACTPJ							family I39 unassigned peptidase inhibitors (Bos taurus) [I39.UPW]	0.1	I39	family I39 unassigned peptidase inhibitors (Bos taurus) [I39.UPW]#I39#{inhibitor unit: 495-1418} Length = 924 Score = 33.5 bits (75), Expect = 0.10 Identities = 24/78 (30%), Positives = 35/78 (44%), Gaps = 3/78 (3%)	I39		MER0166967	924	30	44	8	gltB glutamate synthase subunit alpha	0.45	0.9	glutamate synthase subunit alpha; Provisional.	gltB | PRK11092 | Glu_synthase | FTHFS | PRK06860 | PRK13505 |	Glutamate synthase	0.71	0.9	Glutamate synthase [Amino acid transport and metabolism].	Amino acid transport and metabolism	Conserved region in glutamate synthase	1.1	6.8	Conserved region in glutamate synthase. This family represents a region of the glutamate synthase protein. This region is expressed as a separate subunit in the glutamate synthase alpha subunit from archaebacteria, or part of a large multidomain enzyme in other organisms. The aligned region of these proteins contains a putative FMN binding site and Fe-S cluster.	DYNc, Dynamin, GTPase	0.26	7.9	DYNc, Dynamin, GTPase. Large GTPases that mediate vesicle trafficking. Dynamin participates in the endocytic uptake of receptors, associated ligands, and plasma membrane following an exocytic event.																																																	Amac-hemSigP-592510		61
Amac-hemSigP-635071	68	0	0	Amac-hemSigP-635071	259		M		SIG	20-21	7.513	8.94	5.385	8.94	ExpAA=0.12 First60=0.09 PredHel=0 Topology=o	0				Y	0	11.8	5.9	4.4	.		Amac-hemSigP-635071	0	0	1	0	0	1	0	0	0	0	0	0	1	0	0	0.29	0	0	0.38	0	0	0	0	0	0	0	0	0.17	0	0	0.18	0	0	0	0	0	0	0.18	1												Amac-hemSigP-635071	hypothetical secreted protein precursor - GPI anchored	s/uk/gpi					Uncharacterized protein, partial	8.3	JAW04591.1	292	41	65	10	Ornithodoros moubata	hypothetical protein ANCDUO_03306	12	KIH66369.1	112	33	44	40	Ancylostoma duodenale	Zinc finger AN1 and C2H2 domain-containing stress-associated protein 11;AtSAP11;	7.0	SAP11_ARATH	40	51	10	ARATH							family M3A unassigned peptidases (Inquilinus limosus) [M03.UPA]	3.9	M03A	family M3A unassigned peptidases (Inquilinus limosus) [M03.UPA]#M03A#{peptidase unit: 25-687} Length = 663 Score = 28.5 bits (62), Expect = 3.9 Identities = 12/21 (57%), Positives = 14/21 (66%)	M03A		MER0819674	663	57	66	3	PRK08295 RNA polymerase sporulation sigma factor SigH	1.2	9.6	RNA polymerase sporulation sigma factor SigH.	PRK08295 | RBFA | PRK07064 | sdhA | Glyco_trans_1_4 |	Methionine synthase II	1.2	6.8	Methionine synthase II (cobalamin-independent) [Amino acid transport and metabolism].	Amino acid transport and metabolism	Ribosome-binding factor A	0.38	15.5	Ribosome-binding factor A.	SERPIN, SERine Proteinase INhibitors	1.6	9.2	SERPIN, SERine Proteinase INhibitors.																																																	Amac-hemSigP-635071		57
Amac-hemSigP-88748	68	0	0	Amac-hemSigP-88748	413		M		SIG	23-24	7.453	8.4	4.82	7.84	ExpAA=0.46 First60=0.42 PredHel=0 Topology=o	0				Y	0	13.2	4.4	5.9	.		Amac-hemSigP-88748	0	0	2	0	11	6	0	1	5	5	2	0	11	0	0	0.24	0	1.85	0.95	0	0.11	0.53	0.54	0.19	0	0	0	0.15	0	0.87	0.47	0	0.07	0.35	0.34	0.12	0	0.87	11												Amac-hemSigP-88748	hypothetical secreted protein precursor - GPI anchored	s/uk/gpi					putative tnf receptor associated factor 4, partial	2.3	JAP74516.1	249	37	57	14	Ixodes ricinus	hypothetical protein Bm1_33390	13	XP_001898123.1	693	40	66	4	Brugia malayi	Probable apoptosis inhibitor 2;IAP-2;	2.7	IAP2_NPVOP	39	54	14	NPVOP							MER1054736 - AT5g65760 ({Arabidopsis thaliana}) (Brassica napus) [S28.A02]	2.8	S28	MER1054736 - AT5g65760 ({Arabidopsis thaliana}) (Brassica napus) [S28.A02]#S28#{peptidase unit: 52-488} Length = 437 Score = 28.9 bits (63), Expect = 2.8 Identities = 14/44 (31%), Positives = 24/44 (54%), Gaps = 1/44 (2%)	S28		MER1054736	437	31	54	10	uraD_N-term-dom putative urate catabolism protein	1.5	6.1	uraD_N-term-dom, putative urate catabolism protein. This model represents a protein that is predominantly found just upstream of the UraD protein (OHCU decarboxylase) and in a number of instances as a N-terminal fusion with it. UraD itself catalyzes the last step in the catabolism of urate to allantoate. The function of this protein is presently unknown. It shows homology with the pfam01522 polysaccharide deacetylase domain family.	uraD_N-term-dom | Lantibiotic_mersacidin_modifying_enzym... 25 3.9 | ChoK-like_euk | DUF1258 |	Argininosuccinate synthase	2.8	5.6	Argininosuccinate synthase [Amino acid transport and metabolism].	Amino acid transport and metabolism	Fatty acid synthesis protein	1.2	11.1	Fatty acid synthesis protein. The plsX gene is part of the bacterial fab gene cluster which encodes several key fatty acid biosynthetic enzymes. The exact function of the plsX protein in fatty acid synthesis is unknown.	CHK, ZnF_C4 abd HLH domain containing kinases domain	2.7	11.7	CHK, ZnF_C4 abd HLH domain containing kinases domain. subfamily of choline kinases.																																																	Amac-hemSigP-88748		61
AmHem-356829	98	0	0	AmHem-356829	297		R	*	SIG	31-32	11.553	10.34	7.985	9.77	ExpAA=23.99 First60=21.98 PredHel=1 Topology=i7-29o	1	22.4	70.4	7.1	Y	0	16.3	2	3.1	.		AmHem-356829	0	0	5	0	1	1	1	23	3	5	0	32	32	0	0	1.08	0	0.3	0.28	0.25	4.3	0.57	0.96	0	12.17	0	0	0.65	0	0.14	0.14	0.12	2.72	0.37	0.61	0	6.23	6.23	32												AmHem-356829	hypothetical secreted protein precursor - GPI anchored	s/uk/gpi					hypothetical protein	1.2	JAR87979.1	125	40	57	34	Ixodes ricinus	adenylate/guanylate cyclase, partial	0.13	KFG35476.1	184	29	51	43	Toxoplasma gondii GAB2-2007-GAL-DOM2	Alpha-galacturonidase;3.2.1.67; Alpha-galacturonidase able to catalyze the	25	LPLD_THESW	26	40	14	THESW							MER0606359 - metallocarboxypeptidase O (Dasypus novemcinctus) [M14.021]	44	M14A	MER0606359 - metallocarboxypeptidase O (Dasypus novemcinctus) [M14.021]#M14A#{peptidase unit: 39-350} Length = 312 Score = 26.6 bits (57), Expect = 44 Identities = 12/27 (44%), Positives = 14/27 (51%), Gaps = 3/27 (11%)	M14A		MER0606359	312	44	51	9	Ferrochelatase_mitochondrial ferrochelatase	4.5	9.6	Ferrochelatase_mitochondrial, ferrochelatase. Human ferrochelatase, found at the mitochondrial inner membrane inner surface, was shown in an active recombinant form to be a homodimer. This contrasts to an earlier finding by gel filtration that overexpressed E. coli ferrochelatase runs as a monomer. [Biosynthesis of cofactors, prosthetic groups, and carriers, Heme, porphyrin, and cobalamin].	Ferrochelatase_mitochondrial | PRK10150 | PRK09835 | AAR2 |	Kynurenine formamidase	1.3	17	Kynurenine formamidase [Amino acid transport and metabolism].	Amino acid transport and metabolism	AAR2 protein	1.6	15.9	AAR2 protein. This family consists of several eukaryotic AAR2-like proteins. The yeast protein AAR2 is involved in splicing pre-mRNA of the a1 cistron and other genes that are important for cell growth.	PAN_AP, divergent subfamily of APPLE domains	3.7	29.5	PAN_AP, divergent subfamily of APPLE domains. Apple-like domains present in Plasminogen, C. elegans hypothetical ORFs and the extracellular portion of plant receptor-like protein kinases. Predicted to possess protein- and/or carbohydrate-binding functions.																																																	AmHem-356829		65
Amac-hemSigP-99503	90	0	0	Amac-hemSigP-99503	547		M		SIG	19-20	10.328	4.62	8.202	4.43	ExpAA=0.55 First60=0.55 PredHel=0 Topology=o	0				Y	1	13.3	1.1	6.7	.		Amac-hemSigP-99503	521.32	3.66	48.45	38.67	0	0	0	0	0	0	0	1.24	521.32	101.17	0.51	3.9	2.27	0	0	0	0	0	0	0	0.18	35.14	0.18	2.36	0.97	0	0	0	0	0	0	0	0.09	35.14	521.32		-8.74115	0.000853078	-12.0709	0.00483862							Amac-hemSigP-99503	hypothetical secreted protein precursor - GPI anchored	s/uk/gpi				ARACNIDAE	hypothetical protein, partial	9E-021	AEO32654.1	781	100	100	5	Amblyomma maculatum	hypothetical protein ASPGLDRAFT_125953	2.3	XP_022400954.1	1714	30	48	3	Aspergillus glaucus CBS 516.65	Pro-opiomelanocortin-1;POMC-1;Corticotropin-lipotropin	2.8	COLI1_CYPCA	39	51	18	CYPCA							family C19 unassigned peptidases (Crassostrea gigas) [C19.UPW]	2.4	C19	family C19 unassigned peptidases (Crassostrea gigas) [C19.UPW]#C19#{peptidase unit: 164-1032} Length = 869 Score = 30.0 bits (66), Expect = 2.4 Identities = 18/65 (27%), Positives = 33/65 (50%), Gaps = 10/65 (15%)	C19		MER0665792	869	27	50	7	MdoG Periplasmic glucan biosynthesis protein MdoG	1.5	3.4	Periplasmic glucan biosynthesis protein, MdoG. This family represents MdoG, a protein that is necessary for the synthesis of periplasmic glucans. The function of MdoG remains unknown. It has been suggested that it may catalyze the addition of branches to a linear glucan backbone.	MdoG | Pat_TGL3_like | lipocalin_6 | mdoG | PostSET | DUF2083 | mdoD | UNC45-central |	Anthranilate synthase, beta chain	0.12	27.4	Anthranilate synthase, beta chain [Amino acid transport and metabolism].	Amino acid transport and metabolism	Periplasmic glucan biosynthesis protein MdoG	0.35	3.4	Periplasmic glucan biosynthesis protein, MdoG. This family represents MdoG, a protein that is necessary for the synthesis of periplasmic glucans. The function of MdoG remains unknown. It has been suggested that it may catalyze the addition of branches to a linear glucan backbone.	PostSET, Cysteine-rich motif following a subset of SET domains	0.034	88.2	PostSET, Cysteine-rich motif following a subset of SET domains.																																																	Amac-hemSigP-99503	ARACNIDAE	214
Amac-hemSigP-329992	82	0	0	Amac-hemSigP-329992	248		M		SIG	21-22	9.3	11.01	6.954	10.97	ExpAA=3.07 First60=3.04 PredHel=0 Topology=o	0				Y	0	13.4	3.7	1.2	.	1 | 66 YISRSKR|LF 0.730 *ProP* |	Amac-hemSigP-329992	0	0	0	2	0	0	0	0	0	5	0	28	28	0	0	0	0.47	0	0	0	0	0	1.42	0	15.81	0	0	0	0.2	0	0	0	0	0	0.9	0	8.1	8.1	28												Amac-hemSigP-329992	hypothetical secreted protein precursor - GPI anchored	s/uk/gpi					putative abc transporter c family member	1.2	MBD2878345.1	1070	32	50	6	Dermanyssus gallinae	triple gene block protein 3	0.93	YP_001430024.1	68	34	49	99	Coleus vein necrosis virus	Probable G-protein coupled receptor 153;G-protein coupled receptor PGR1; Orphan	3.4	GP153_MOUSE	39	50	6	MOUSE							family I43 unassigned peptidase inhibitors (Ailuropoda melanoleuca) [I43.UPW]	7.2	I43	family I43 unassigned peptidase inhibitors (Ailuropoda melanoleuca) [I43.UPW]#I43#{inhibitor unit: 37-109} Length = 73 Score = 27.3 bits (59), Expect = 7.2 Identities = 11/28 (39%), Positives = 20/28 (71%)	I43		MER0205728	73	39	71	38	Spc7 Spc7 kinetochore protein	0.62	10	Spc7 kinetochore protein. This domain is found in cell division proteins which are required for kinetochore-spindle association.	Spc7 | PRK13694 | COG3750 | 235kDa-fam | VID27 | 7tmA_GPR153 | 7tmA_GPR153_GPR162-like | PLN02640 | PRK07726 |	Aromatic-L-amino-acid/L-histidine decarboxylase	3.6	3.7	Aromatic-L-amino-acid/L-histidine decarboxylase [Amino acid transport and metabolism].	Amino acid transport and metabolism	Spc7 kinetochore protein	0.15	10	Spc7 kinetochore protein. This domain is found in cell division proteins which are required for kinetochore-spindle association.	Spc7, Spc7 kinetochore protein	0.19	9	Spc7, Spc7 kinetochore protein. This domain is found in cell division proteins which are required for kinetochore-spindle association.																																																	Amac-hemSigP-329992		65
Amac-hemSigP-421847	109	0	0	Amac-hemSigP-421847	332		M		SIG	36-37	12.479	11.48	8.464	10.46	ExpAA=23.02 First60=22.83 PredHel=1 Topology=i20-42o	1	20.2	61.5	18.3	N	0	10.1	6.4	3.7	.		Amac-hemSigP-421847	0	0	4	0	4	0	22	23	3	6	2	21	23	0	0	0.7	0	0.97	0	4.41	3.48	0.46	0.93	0.28	6.48	0	0	0.42	0	0.45	0	2.21	2.21	0.3	0.59	0.17	3.32	3.32	23												Amac-hemSigP-421847	hypothetical secreted protein precursor	s/uk					putative inositol monophosphatase	1.6	JAC25676.1	275	33	54	17	Amblyomma parvum	hypothetical protein PFDG_04120	6.1	KOB88049.1	231	34	68	16	Plasmodium falciparum Dd2	Elongation factor 4 {ECO:0000255|HAMAP-Rule:MF_00071};EF-4	2.9	LEPA_BORBU	29	42	15	BORBU							family S12 unassigned peptidases (Leptospira sp. serovar Kenya str. Sh9) [S12.UPW]	0.56	S12	family S12 unassigned peptidases (Leptospira sp. serovar Kenya str. Sh9) [S12.UPW]#S12#{peptidase unit: 46-364} Length = 319 Score = 32.3 bits (72), Expect = 0.56 Identities = 22/67 (32%), Positives = 29/67 (43%), Gaps = 9/67 (13%)	S12		MER1003725	319	32	43	21	AMA-1 Apical membrane antigen 1	0.75	4.7	Apical membrane antigen 1. Apical membrane antigen 1 (AMA-1) is a Plasmodium asexual blood-stage antigen. It has been suggested that positive selection operates on the AMA-1 gene in regions coding for antigenic sites.	AMA-1 | AMA-1 | PRK06080 | P12 | TroR | CTV_P33 | HyaA | HAD_SPP |	Aspartate kinase	2.6	20.6	Aspartate kinase [Amino acid transport and metabolism].	Amino acid transport and metabolism	Apical membrane antigen 1	0.17	4.7	Apical membrane antigen 1. Apical membrane antigen 1 (AMA-1) is a Plasmodium asexual blood-stage antigen. It has been suggested that positive selection operates on the AMA-1 gene in regions coding for antigenic sites.	AMA-1, Apical membrane antigen 1	0.009	9.6	AMA-1, Apical membrane antigen 1. Apical membrane antigen 1 (AMA-1) is a Plasmodium asexual blood-stage antigen. It has been suggested that positive selection operates on the AMA-1 gene in regions coding for antigenic sites.																																																	Amac-hemSigP-421847		66
AmHem-180544	74	0	0	AmHem-180544	225		M	*	SIG	20-21	8.188	8.14	6.032	7.75	ExpAA=21.51 First60=20.01 PredHel=0 Topology=o	0				Y-NoSP	0	18.9	2.7	2.7	.		AmHem-180544	0	0	4	0	0	1	5	2	5	3	5	0	5	0	0	1.66	0	0	0.54	2.39	0.72	1.82	1.11	1.66	0	0	0	1.01	0	0	0.27	1.2	0.46	1.2	0.7	1.01	0	1.2	5												AmHem-180544	hypothetical secreted protein precursor	s/uk					putative secreted protein precursor	0.085	MXU82794.1	71	30	46	73	Ixodes ricinus	hexose carrier protein	1.8	XP_024677777.1	544	29	54	9	Aspergillus novofumigatus IBT 16806	Gamma-aminobutyric acid receptor subunit gamma-1;GABA(A) receptor subunit	6.6	GBRG1_MOUSE	32	43	11	MOUSE							family I63 unassigned peptidase inhibitors (Ciona savignyi) [I63.UPW]	6.5	I63	family I63 unassigned peptidase inhibitors (Ciona savignyi) [I63.UPW]#I63#{inhibitor unit: 1131-1189} Length = 59 Score = 26.9 bits (58), Expect = 6.5 Identities = 20/51 (39%), Positives = 25/51 (49%), Gaps = 13/51 (25%)	I63		MER0147651	59	39	49	86	PTZ00385 lysyl-tRNA synthetase	1.4	7.1	PTZ00385, lysyl-tRNA synthetase; Provisional.	PTZ00385 | ArAE_2_N |	Argininosuccinate synthase	1.5	6.3	Argininosuccinate synthase [Amino acid transport and metabolism].	Amino acid transport and metabolism	Protein of unknown function	0.49	22.3	Protein of unknown function (DUF3396). This family of proteins are functionally uncharacterized. This protein is found in bacteria and viruses. Proteins in this family are typically between 302 to 382 amino acids in length.	PUG, domain in protein kinases, N-glycanases and other nuclear proteins	3.3	40.4	PUG, domain in protein kinases, N-glycanases and other nuclear proteins.																																																	AmHem-180544		69
AmHem-594201	102	0	0				P		SIG	26-27	10.944	9.41	8.246	9.78	ExpAA=0.09 First60=0.09 PredHel=0 Topology=o	0				N	4	14.7	7.8	11.8	.		AmHem-594201	0	0	0	0	0	0	0	0	0	6	0	0	6	0	0	0	0	0	0	0	0	0	1.06	0	0	0	0	0	0	0	0	0	0	0	0.67	0	0	0.67	6												AmHem-594201	hypothetical secreted protein precursor	s/uk	Sigp				hypothetical protein	0.040	MXU89006.1	105	28	36	83	Ixodes ricinus	zinc finger protein ZIC 5	2.3	NP_991290.1	497	24	40	17	Danio rerio	Monodictyphenone cluster transcriptional coactivator mdpA	1.3	MDPA_EMENI	27	36	18	EMENI							family S9B unassigned peptidases (Xanthomonas vasicola) [S09.UPB]	0.78	S09B	family S9B unassigned peptidases (Xanthomonas vasicola) [S09.UPB]#S09B#{peptidase unit: 26-120} Length = 95 Score = 30.8 bits (68), Expect = 0.78 Identities = 13/36 (36%), Positives = 20/36 (55%)	S09B		MER1001589	95	36	55	38	CAP_ED effector domain of the CAP family of transcription factors	0.66	20.9	CAP_ED, effector domain of the CAP family of transcription factors; members include CAP (or cAMP receptor protein (CRP)), which binds cAMP, FNR (fumarate and nitrate reduction), which uses an iron-sulfur cluster to sense oxygen) and CooA, a heme containing CO sensor. In all cases binding of the effector leads to conformational changes and the ability to activate transcription. Cyclic nucleotide-binding domain similar to CAP are also present in cAMP- and cGMP-dependent protein kinases (cAPK and cGPK) and vertebrate cyclic nucleotide-gated ion-channels. Cyclic nucleotide-monophosphate binding domain; proteins that bind cyclic nucleotides (cAMP or cGMP) share a structural domain of about 120 residues; the best studied is the prokaryotic catabolite gene activator, CAP, where such a domain is known to be composed of three alpha-helices and a distinctive eight-stranded, antiparallel beta-barrel structure; three conserved glycine residues are thought to be essential for maintenance of the structural integrity of the beta-barrel; CooA is a homodimeric transcription factor that belongs to CAP family; cAMP- and cGMP-dependent protein kinases (cAPK and cGPK) contain two tandem copies of the cyclic nucleotide-binding domain; cAPK's are composed of two different subunits, a catalytic chain and a regulatory chain, which contains both copies of the domain; cGPK's are single chain enzymes that include the two copies of the domain in their N-terminal section; also found in vertebrate cyclic nucleotide-gated ion-channels.	CAP_ED | cNMP_binding | PRK14033 | citrate_synt_like_1_1 |	Cysteine desulfurase NFS1	5	4.2	Cysteine desulfurase NFS1 [Amino acid transport and metabolism].	Amino acid transport and metabolism	Cyclic nucleotide-binding domain	0.72	27.7	Cyclic nucleotide-binding domain.	CLb, CLUSTERIN Beta chain	0.26	40.3	CLb, CLUSTERIN Beta chain.																																																	AmHem-594201		75
Amac-hemSigP-101562	92	0	0	Amac-hemSigP-101562	277		M	*	BL/SIG		10.159	12.13			ExpAA=9.04 First60=9.04 PredHel=0 Topology=o	0				Y-NoSP	0	8.7	9.8	4.3	.		Amac-hemSigP-101562	0	0	1	0	2	0	0	1	0	0	2	0	2	0	0	0.25	0	0.69	0	0	0.22	0	0	0.4	0	0	0	0.15	0	0.32	0	0	0.14	0	0	0.24	0	0.32	2												Amac-hemSigP-101562	hypothetical secreted protein precursor	s/uk					putative ectonucleotide pyrophosphatase/phosphodiesterase family member 6	1.5	MXU99621.1	471	35	49	14	Ixodes ricinus	TK/EGFR protein kinase	8.5	EJW87417.1	971	44	80	3	Wuchereria bancrofti	Argininosuccinate lyase {ECO:0000255|HAMAP-Rule:MF_00006};ASAL	6.2	ARLY_PROA2	29	57	12	PROA2							family S11 unassigned peptidases (Rhodococcus erythropolis) [S11.UPW]	2	S11	family S11 unassigned peptidases (Rhodococcus erythropolis) [S11.UPW]#S11#{peptidase unit: 34-142} Length = 109 Score = 29.6 bits (65), Expect = 2.0 Identities = 18/41 (43%), Positives = 22/41 (53%), Gaps = 1/41 (2%)	S11		MER0100226	109	43	53	38	cmk	0.25	11.1	(d)CMP kinase.	cmk | PRK11049 | PRK15116 | PRK00724 | PRK13477 | TraB | Cmk | MFS_MFSD13A | Fer2_BFD | CMPK |	Zinc carboxypeptidase	0.89	5.7	Zinc carboxypeptidase [Amino acid transport and metabolism].	Amino acid transport and metabolism	TraB family	0.85	16.9	TraB family. pAD1 is a haemolysin/bacteriocin plasmid originally identified in Enterococcus faecalis DS16. It encodes a mating response to a peptide sex pheromone, cAD1, secreted by recipient bacteria. Once the plasmid pAD1 is acquired, production of the pheromone ceases--a trait related in part to a determinant designated traB. However a related protein is found in C. elegans, suggesting that members of the TraB family have some more general function. This family also includes the bacterial GumN protein. The family has a conserved GXXH motif close to the N-terminus, a conserved glutamate and a conserved arginine that may be catalytic. The family also includes a second conserved GXXH motif near the C-terminus. This family also contains the Tiki proteins that regulate Wnt signalling.	MR_MLE, Mandelate racemase / muconate lactonizing enzyme, C-terminal domain	4.4	50.5	MR_MLE, Mandelate racemase / muconate lactonizing enzyme, C-terminal domain. Mandelate racemase (MR) and muconate lactonizing enzyme (MLE) are two bacterial enzymes involved in aromatic acid catabolism. They catalyze mechanistically distinct reactions yet they are related at the level of their primary, quaternary (homooctamer) and tertiary structures.. This entry represents the C-terminal region of these proteins.																																																	Amac-hemSigP-101562		65
Amac-hemSigP-110204	143	0	0	Amac-hemSigP-110204	1382		M		SIG	22-23	16.403	9.8	13.926	9.55	ExpAA=4.68 First60=4.68 PredHel=0 Topology=o	0				Y-NoSP	0	16.8	2.1	3.5	.		Amac-hemSigP-110204	1	0	11	4	12	26	4	48	27	8	20	17	48	0.06	0	0.29	0.08	0.43	0.89	0.12	1.08	0.62	0.18	0.42	0.79	0.02	0	0.17	0.03	0.2	0.43	0.06	0.69	0.41	0.12	0.25	0.4	0.69	48												Amac-hemSigP-110204	hypothetical secreted protein precursor	s/uk					hypothetical protein	6.5	MAA12560.1	124	43	59	26	Rhipicephalus zambeziensis	Uncharacterized protein PCOAH_00054940	5.0	XP_019917634.1	2720	29	45	3	Plasmodium coatneyi	Maintenance of mitochondrial morphology protein 1	2.9	MMM1_CLAL4	30	49	22	CLAL4							MER0079709 - caspase-6 (Salmo salar) [C14.005]	0.6	C14A	MER0079709 - caspase-6 (Salmo salar) [C14.005]#C14A#{peptidase unit: 20-298} Length = 279 Score = 33.1 bits (74), Expect = 0.60 Identities = 19/56 (33%), Positives = 31/56 (55%), Gaps = 1/56 (1%)	C14A		MER0079709	279	33	55	20	PTZ00240 60S ribosomal protein P0	0.99	9.3	PTZ00240, 60S ribosomal protein P0; Provisional.	PTZ00240 | PRK01198 | RisS_PPD | PHA03115 |	Arginase family protein	1.4	9.4	Arginase family protein [Amino acid transport and metabolism].	Amino acid transport and metabolism	Periplasmic domain of Sensor histidine kinase RisS	1.1	22.9	Periplasmic domain of Sensor histidine kinase RisS. RisS_PPD is the periplasmic domain of the sensor histidine kinase RisS. It is purported to be the region of the kinase that senses the pH of the environs.	TIFY, This short possible domain is found in a variety of plant transcription factors that contain GATA domains as well as other motifs	0.42	61.1	TIFY, This short possible domain is found in a variety of plant transcription factors that contain GATA domains as well as other motifs. Although previously known as the Zim domain this is now called the tify domain after its most conserved amino acids. TIFY proteins can be further classified into two groups depending on the presence (group I) or absence (group II) of a C2C2-GATA domain. Functional annotation of these proteins is still poor, but several screens revealed a link between TIFY proteins of group II and jasmonic acid-related stress response.																																																	Amac-hemSigP-110204		62
Amac-hemSigP-111595	67	0	0	Amac-hemSigP-111595	595		M		SIG	23-24	7.76	5.01	5.03	4.96	ExpAA=8.72 First60=8.72 PredHel=0 Topology=o	0				N	0	16.4	3	1.5	.		Amac-hemSigP-111595	3	0	21	2	13	17	5	42	28	15	17	21	42	0.52	0	1.51	0.1	1.29	1.6	0.41	2.62	1.76	0.96	0.98	2.68	0.18	0	0.91	0.04	0.61	0.78	0.21	1.66	1.16	0.61	0.59	1.37	1.66	42												Amac-hemSigP-111595	hypothetical secreted protein precursor	s/uk					hypothetical protein, partial	0.67	JAC31873.1	941	35	59	4	Amblyomma triste	conserved hypothetical protein	2.6	XP_003876876.1	774	37	56	4	Leishmania mexicana MHOM/GT/2001/U1103	DNA-directed RNA polymerase subunit D {ECO:0000255|HAMAP-Rule:MF_00320};2.7.7.6	3.6	RPOD_PYRAE	31	48	13	PYRAE							family I1 unassigned peptidase inhibitors (Oreochromis niloticus) [I01.UPW]	8.9	I01	family I1 unassigned peptidase inhibitors (Oreochromis niloticus) [I01.UPW]#I01#{inhibitor unit: 108-156} Length = 49 Score = 26.2 bits (56), Expect = 8.9 Identities = 11/32 (34%), Positives = 17/32 (53%), Gaps = 3/32 (9%)	I01		MER0598290	49	34	53	65	PHA03250 UL35	1.5	8	PHA03250, UL35; Provisional.	PHA03250 | DUF5479 | PRK13538 |	Bleomycin hydrolases and aminopeptidases of cysteine protease family	6.8	5.5	Bleomycin hydrolases and aminopeptidases of cysteine protease family [Amino acid transport and metabolism].	Amino acid transport and metabolism	Family of unknown function	1.6	38.6	Family of unknown function (DUF5479). This is a family of unknown function found in Kappa-papillomavirus.	H2A, Histone 2A	0.9	10.4	H2A, Histone 2A.																																																	Amac-hemSigP-111595		65
Amac-hemSigP-13078	81	0	0	Amac-hemSigP-13078	593		M		SIG	16-17	9.337	9.9	7.45	10.3	ExpAA=0.02 First60=0.02 PredHel=0 Topology=o	0				Y-NoSP	1	16	.	7.4	.		Amac-hemSigP-13078	0	0	0	0	0	0	0	0	4	2	2	0	4	0	0	0	0	0	0	0	0	0.25	0.13	0.12	0	0	0	0	0	0	0	0	0	0.17	0.08	0.07	0	0.17	4												Amac-hemSigP-13078	hypothetical secreted protein precursor	s/uk					uncharacterized protein, partial	2.0	LAA06746.1	467	29	48	10	Parasteatoda tepidariorum	transposase	7.7	WP_075859954.1	425	28	46	12	Carboxydothermus pertinax	Folliculin-interacting protein 1 {ECO:0000303|PubMed:25775561}; Binding partner	1.3	FNIP1_MOUSE	28	40	7	MOUSE							MER0016893 - PH0974 dipeptidase (Clostridium perfringens) [M24.034]	7.6	M24B	MER0016893 - PH0974 dipeptidase (Clostridium perfringens) [M24.034]#M24B#{peptidase unit: 127-354} Length = 228 Score = 28.1 bits (61), Expect = 7.6 Identities = 17/51 (33%), Positives = 26/51 (50%), Gaps = 4/51 (7%)	M24B		MER0016893	228	33	50	22	DUF4857 Domain of unknown function	2.8	20	Domain of unknown function (DUF4857). This family consists of uncharacterized proteins around 340 residues in length and is mainly found in various Bacteroides species. The function of this family is unknown.	DUF4857 | hypothetical_protein_HMPREF1015_01194 | Chorismate_mutase_1_chloroplastic | 7tmC_GABA-B-R2 |	Amino acid transporters	1	3.6	Amino acid transporters [Amino acid transport and metabolism].	Amino acid transport and metabolism	Domain of unknown function	0.65	20	Domain of unknown function (DUF4857). This family consists of uncharacterized proteins around 340 residues in length and is mainly found in various Bacteroides species. The function of this family is unknown.	alkPPc, Alkaline phosphatase homologues	0.53	8.4	alkPPc, Alkaline phosphatase homologues.																																																	Amac-hemSigP-13078		63
Amac-hemSigP-145814	87	0	0	Amac-hemSigP-145814	684		M		SIG	26-27	9.715	9.66	6.854	9.3	ExpAA=1.14 First60=0.39 PredHel=0 Topology=o	0				N	0	13.8	4.6	1.1	.		Amac-hemSigP-145814	115	446	264	246	287	62	277	242	244	277	144	228	446	16.62	46.11	15.82	10.77	23.84	4.86	19.09	12.59	12.81	14.74	6.9	24.24	5.77	16.63	9.59	4.61	11.23	2.39	9.57	7.98	8.43	9.34	4.19	12.41	16.63	446												Amac-hemSigP-145814	hypothetical secreted protein precursor	s/uk					putative penelope2 xt, partial	3.4	JAP65241.1	649	27	45	7	Hyalomma excavatum	hypothetical protein	17	ABF18407.1	368	29	44	20	Aedes aegypti	Porphobilinogen deaminase;PBG;2.5.1.61;Hydroxymethylbilane	1.5	HEM3_YARLI	36	60	10	YARLI							family S45 unassigned peptidases (Tumebacillus flagellatus) [S45.UPW]	19	S45	family S45 unassigned peptidases (Tumebacillus flagellatus) [S45.UPW]#S45#{peptidase unit: 259-788} Length = 530 Score = 27.3 bits (59), Expect = 19 Identities = 17/45 (37%), Positives = 22/45 (48%)	S45		MER1063656	530	37	48	8	FBP_aldolase_IIA Class II Type A Fructose-16-bisphosphate	0.004	20.6	FBP_aldolase_IIA, Class II Type A, Fructose-1,6-bisphosphate (FBP) aldolases. The enzyme catalyses the zinc-dependent, reversible aldol condensation of dihydroxyacetone phosphate with glyceraldehyde-3-phosphate to form fructose-1,6-bisphosphate. FBP aldolase is homodimeric and used in gluconeogenesis and glycolysis. The type A and type B Class II FBPA's differ in the presence and absence of distinct indels in the sequence that result in differing loop lengths in the structures.	FBP_aldolase_IIA 0.004| Fructose-bisphosphate_aldolase 0.045| CIN1 0.072| Rieske_RO_Alpha_NDO | PBP2_PotD_PotF_like | FYVE_FGD3 | PRK05630 | NrfA-like | tyrosine_aminotransferase |	Tyrosine aminotransferase	0.22	11	Tyrosine aminotransferase [Amino acid transport and metabolism].	Amino acid transport and metabolism	Nucleotidyl transferase of unknown function	2.8	13.8	Nucleotidyl transferase of unknown function (DUF2204). This domain, found in various hypothetical archaeal proteins, has no known function. However, this family was identified as belonging to the nucleotidyltransferase superfamily.	ENTH, Epsin N-terminal homology	0.1	22.8	ENTH, Epsin N-terminal homology (ENTH) domain.																																																	Amac-hemSigP-145814		62
Amac-hemSigP-174533	69	0	0	Amac-hemSigP-174533	208		M		SIG	22-23	7.77	9.26	5.224	9.17	ExpAA=17.14 First60=17.12 PredHel=1 Topology=o10-29i	1	27.5	14.5	58	Y-NoSP	0	11.6	4.3	5.8	.		Amac-hemSigP-174533	0	0	0	0	0	0	0	0	2	2	0	0	2	0	0	0	0	0	0	0	0	0.93	0.95	0	0	0	0	0	0	0	0	0	0	0.62	0.6	0	0	0.62	2												Amac-hemSigP-174533	hypothetical secreted protein precursor	s/uk					Uncharacterized protein	0.39	MAA46770.1	129	27	48	51	Ornithodoros erraticus	self-incompatibility linked protein A, partial	9.4	AKL80346.1	348	43	54	13	Ciona intestinalis	Cytoskeleton-associated protein 2-like;Radial fiber and mitotic spindle	5.6	CKP2L_HUMAN	31	55	5	HUMAN							family I15 unassigned peptidase inhibitors (Meloidogyne hapla) [I15.UPW]	5	I15	family I15 unassigned peptidase inhibitors (Meloidogyne hapla) [I15.UPW]#I15#{inhibitor unit: 522-573} Length = 52 Score = 26.9 bits (58), Expect = 5.0 Identities = 11/34 (32%), Positives = 18/34 (52%), Gaps = 3/34 (8%)	I15		MER1124519	52	32	52	65	S2P-M50_SpoIVFB SpoIVFB Site-2 protease	8.5	11.1	S2P-M50_SpoIVFB, SpoIVFB Site-2 protease (S2P), a zinc metalloprotease (MEROPS family M50B), regulates intramembrane proteolysis (RIP), and is involved in the pro-sigmaK pathway of bacterial spore formation. SpoIVFB (sporulation protein, stage IV cell wall formation, F locus, promoter-distal B) is one of 4 proteins involved in endospore formation; the others are SpoIVFA (sporulation protein, stage IV cell wall formation, F locus, promoter-proximal A), BofA (bypass-of-forespore A), and SpoIVB (sporulation protein, stage IV cell wall formation, B locus). SpoIVFB is negatively regulated by SpoIVFA and BofA and activated by SpoIVB. It is thought that SpoIVFB, SpoIVFA, and BofA are located in the mother-cell membrane that surrounds the forespore and that SpoIVB is secreted from the forespore into the space between the two where it activates SpoIVFB.	S2P-M50_SpoIVFB |	Histidinol dehydrogenase	1.6	2.5	Histidinol dehydrogenase [Amino acid transport and metabolism].	Amino acid transport and metabolism	ERG2 and Sigma1 receptor like protein	5.1	12.1	ERG2 and Sigma1 receptor like protein. This family consists of the fungal C-8 sterol isomerase and mammalian sigma1 receptor. C-8 sterol isomerase (delta-8--delta-7 sterol isomerase), catalyzes a reaction in ergosterol biosynthesis, which results in unsaturation at C-7 in the B ring of sterols. Sigma 1 receptor is a low molecular mass mammalian protein located in the endoplasmic reticulum, which interacts with endogenous steroid hormones, such as progesterone and testosterone. It also binds the sigma ligands, which are are a set of chemically unrelated drugs including haloperidol, pentazocine, and ditolylguanidine. Sigma1 effectors are not well understood, but sigma1 agonists have been observed to affect NMDA receptor function, the alpha-adrenergic system and opioid analgesia.	Agro_virD5, Agrobacterium VirD5 protein	1.1	1	Agro_virD5, Agrobacterium VirD5 protein. The virD operon in Agrobacterium encodes a site-specific endonuclease, and a number of other poorly characterised products. This family represents the VirD5 protein.																																																	Amac-hemSigP-174533		66
Amac-hemSigP-19617	76	0	0	Amac-hemSigP-19617	229		M		SIG	27-28	7.931	12.15	5.201	11.91	ExpAA=6.68 First60=6.68 PredHel=0 Topology=i	0				Y-NoSP	3	19.7	10.5	2.6	.		Amac-hemSigP-19617	0	0	0	0	0	0	0	0	0	0	0	0	0	0	0	0	0	0	0	0	0	0	0	0	0	0	0	0	0	0	0	0	0	0	0	0	0	0	0												Amac-hemSigP-19617	hypothetical secreted protein precursor	s/uk					Zinc finger protein	1.7	MAA24985.1	402	32	48	13	Ornithodoros erraticus	hypothetical protein BO70DRAFT_361862	0.74	PWY82945.1	657	31	47	10	Aspergillus heteromorphus CBS 117.55	Catalase-peroxidase {ECO:0000255|HAMAP-Rule:MF_01961};CP	0.013	KATG_RHOS5	45	54	6	RHOS5							family S9 unassigned peptidases (Catenulispora acidiphila) [S09.UPW]	0.72	S09X	family S9 unassigned peptidases (Catenulispora acidiphila) [S09.UPW]#S09X#{peptidase unit: 16-250} Length = 235 Score = 30.8 bits (68), Expect = 0.72 Identities = 21/64 (32%), Positives = 33/64 (51%), Gaps = 2/64 (3%)	S09X		MER0132812	235	32	51	27	catalase_peroxidase_2 C-terminal non-catalytic domain of catalase-peroxidases	0.012	14.1	catalase_peroxidase_2, C-terminal non-catalytic domain of catalase-peroxidases. This is a subgroup of heme-dependent peroxidases of the plant superfamily that share a heme prosthetic group and catalyze a multistep oxidative reaction involving hydrogen peroxide as the electron acceptor. Catalase-peroxidases can exhibit both catalase and broad-spectrum peroxidase activities depending on the steady-state concentration of hydrogen peroxide. These enzymes are found in many archaeal and bacterial organisms where they neutralize potentially lethal hydrogen peroxide molecules generated during photosynthesis or stationary phase. Along with related intracellular fungal and plant peroxidases, catalase-peroxidases belong to plant peroxidase superfamily. Unlike the eukaryotic enzymes, they are typically comprised of two homologous domains that probably arose via a single gene duplication event. The heme binding motif is present only in the N-terminal domain; the function of the C-terminal domain is not clear.	catalase_peroxidase_2 0.012| PRK15061 0.018| KatG 0.030| cat_per_HPI 0.086| SRP68 | CydC |	Kynurenine aminotransferase, glutamine transaminase K	0.34	5.7	Kynurenine aminotransferase, glutamine transaminase K [Amino acid transport and metabolism].	Amino acid transport and metabolism	RNA-binding signal recognition particle 68	1.2	8.4	RNA-binding signal recognition particle 68. SRP68 is a family that is part of the SRP or signal recognition particle complex. This complex, consisting of six proteins and a 7SL-RNA is necessary for guiding the emerging proteins designed for the membrane towards the translocation pore. SRP68 forms a stable heterodimer with SRP72, a protein with a TPR repeat. Specific RNA-binding of SRP68 is mediated by the N-terminal domain of approximately 200 residues of this family.	CRAL_TRIO_N, CRAL/TRIO, N-terminal domain	4	31.3	CRAL_TRIO_N, CRAL/TRIO, N-terminal domain.																																																	Amac-hemSigP-19617		63
Amac-hemSigP-212732	88	0	0	Amac-hemSigP-212732	383		M		SIG	19-20	9.962	9.51	7.928	9.82	ExpAA=10.47 First60=10.47 PredHel=0 Topology=o	0				N	0	22.7	4.5	2.3	.		Amac-hemSigP-212732	19	32	9	13	18	29	11	16	10	41	5	24	41	6.25	7.51	1.23	1.3	3.4	5.17	1.73	1.9	1.2	4.97	0.55	5.8	2.17	2.71	0.74	0.55	1.6	2.54	0.87	1.2	0.79	3.15	0.33	2.97	3.15	41												Amac-hemSigP-212732	hypothetical secreted protein precursor	s/uk					Putative dehydrogenase with different specificities related to short-chain	0.51	JAA65148.1	347	34	56	13	Ixodes ricinus	Genome polyprotein; Contains: RecName: Full=NTPase; AltName: Full=p39; Contains:	7.5	P36287.2	1214	35	50	4		3-oxoacyl-	0.12	FABH_BLOFL	29	46	28	BLOFL							family S26A unassigned peptidases (Clostridium sp. Maddingley MBC34-26) [S26.UPA]	5.7	S26A	family S26A unassigned peptidases (Clostridium sp. Maddingley MBC34-26) [S26.UPA]#S26A#{peptidase unit: 36-174} Length = 139 Score = 28.5 bits (62), Expect = 5.7 Identities = 16/49 (32%), Positives = 27/49 (55%), Gaps = 1/49 (2%)	S26A		MER0289244	139	32	55	35	M18_DAP M18 peptidase aspartyl aminopeptidase	1	7.7	M18_DAP, M18 peptidase aspartyl aminopeptidase. Peptidase M18 family, aspartyl aminopeptidase (DAP; EC 3.4.11.21) subfamily, is widely distributed in bacteria and eukaryotes. DAP cleaves only unblocked N-terminal acidic amino-acid residues. It is a cytosolic enzyme and is highly conserved; for example, the human enzyme has 51% identity to an aspartyl aminopeptidase-like protein in Arabidopsis thaliana. The mammalian DAP is highly selective for hydrolysis of N-terminal aspartate or glutamate residues from peptides. Unlike glutamyl aminopeptidase (M42), DAP does not cleave simple aminoaryl-arylamide substrates. Although there is lack of understanding of the function of this enzyme, it is thought to act in concert with other aminopeptidases to facilitate protein turnover because of their restricted specificities for the N-terminal aspartic and glutamic acid, which cannot be cleaved by any other aminopeptidases. The mammalian aspartyl aminopeptidase is possibly contributing to the catabolism of peptides, including those produced by the proteasome. It may also trim the N-terminus of peptides that are intended for the MHC class I system. In humans, DAP has been implicated in the specific function of converting angiotensin II to the vasoactive angiotensin III within the brain. Saccharomyces cerevisiae aminopeptidase I (Ape1) is involved in protein degradation in vacuoles (the yeast lysosomes) where it is transported by the unique cytoplasm-to-vacuole targeting (Cvt) pathway under vegetative growth conditions and by the autophagy pathway during starvation. Its N-terminal propeptide region, which mediates higher-order complex formation, serves as a scaffolding cargo critical for the assembly of the Cvt vesicle for vacuolar delivery. Pseudomonas aeruginosa aminopeptidase (PaAP) shows that its activity is dependent on Co2+ rather than Zn2+, and is thus a cocatalytic cobalt peptidase rather than a zinc-dependent peptidase.	M18_DAP | 5.1 | DNA_topoisomerase_4_subunit_A | MqsR | MSMEG_0565_glyc | PGM3 | Retinal-specific_ATP-binding_cassette_... 26 4.2 | Peptidase_S30 | DUF1704 | PRK12391 |	Aminopeptidase I zinc metalloprotease	1.7	7.1	Aminopeptidase I zinc metalloprotease (M18) [Amino acid transport and metabolism].	Amino acid transport and metabolism	Potyvirus P1 protease	1.4	14.3	Potyvirus P1 protease. The potyviridae family positive stand RNA viruses with genome encoding a polyprotein. members include zucchini yellow mosaic virus, and turnip mosaic viruses which cause considerable losses of crops worldwide. This family consists of a C-terminus region from various plant potyvirus P1 proteins (found at the N-terminus of the polyprotein). The C-terminus of P1 is a serine-type protease responsible for autocatalytic cleavage between P1 and the helper component protease pfam00851. The entire P1 protein may be involved in virus-host interactions.	Alpha-L-AF_C, Alpha-L-arabinofuranosidase C-terminus	0.4	14.3	Alpha-L-AF_C, Alpha-L-arabinofuranosidase C-terminus. This entry represents the C terminus (approximately 200 residues) of bacterial and eukaryotic alpha-L-arabinofuranosidase. This catalyses the hydrolysis of non-reducing terminal alpha-L-arabinofuranosidic linkages in L-arabinose-containing polysaccharides.																																																	Amac-hemSigP-212732		68
Amac-hemSigP-219343	90	0	0	Amac-hemSigP-219343	271		M		SIG	23-24	10.062	11.4	7.674	11.65	ExpAA=0.00 First60=0.00 PredHel=0 Topology=o	0				N	0	16.7	5.6	4.4	.		Amac-hemSigP-219343	2	11	5	14	0	9	10	11	5	7	15.99	0	15.99	1.25	4.89	1.3	2.66	0	3.06	3	2.49	1.14	1.62	3.33	0	0.44	1.76	0.79	1.14	0	1.5	1.5	1.58	0.75	1.03	2.02	0	2.02	15.99												Amac-hemSigP-219343	hypothetical secreted protein precursor	s/uk					putative ubiquitin-like domain of an1, partial	2.7	JAP67743.1	742	31	47	8	Hyalomma excavatum	cysteine-rich with EGF-like domain protein 1 isoform X1	9.5	XP_009304516.1	234	32	48	32	Danio rerio	DNA double-strand break repair protein Mre11	5.8	MRE11_METKA	32	52	15	METKA							family S12 unassigned peptidases (Brevundimonas nasdae) [S12.UPW]	2.9	S12	family S12 unassigned peptidases (Brevundimonas nasdae) [S12.UPW]#S12#{peptidase unit: 53-352} Length = 300 Score = 29.6 bits (65), Expect = 2.9 Identities = 21/60 (35%), Positives = 30/60 (50%), Gaps = 14/60 (23%)	S12		MER1006112	300	35	50	20	Ribosomal_protein_S12_methylthiotransferase_RimO ribosomal protein S12 methylthiotransferase RimO	0.49	5.2	Ribosomal_protein_S12_methylthiotransferase_RimO, ribosomal protein S12 methylthiotransferase RimO. Members of this protein are the methylthiotransferase RimO, which modifies a conserved Asp residue in ribosomal protein S12. This clade of radical SAM family proteins is closely related to the tRNA modification bifunctional enzyme MiaB (see TIGR01574), and it catalyzes the same two types of reactions: a radical-mechanism sulfur insertion, and a methylation of the inserted sulfur. This clade spans alpha and gamma proteobacteria, cyano bacteria, Deinococcus, Porphyromonas, Aquifex, Helicobacter, Campylobacter, Thermotoga, Chlamydia, Streptococcus coelicolor and Clostridium, but does not include most other gram positive bacteria, archaea or eukaryotes. [Protein synthesis, Ribosomal proteins: synthesis and modification].	Ribosomal_protein_S12_methylthiotransf... 29 0.49 | FruK_PfkB_like | PBP1_ABC_ligand_binding-like | DCAF17 | fruK | PRK11388 | MFS_GLUT10_Class3 | ALDH_EutE | PLN02914 | PBP1_Nba-like |	Gamma-glutamyltransferase	0.013	7.8	Gamma-glutamyltransferase [Amino acid transport and metabolism].	Amino acid transport and metabolism	DDB1- and CUL4-associated factor 17	0.52	4.2	DDB1- and CUL4-associated factor 17. DCAF17, DDB1- and CUL4-associated factor 17, is a family of proteins found in eukaryotes. It may function as a substrate-receptor for CUL4-DDB1 E3 ubiquitin-protein ligase complex. Mutations in the human protein, otherwise known as C2orf37, are responsible for Woodhouse-Sakati Syndrome. Woodhouse-Sakati Syndrome is a rare autosomal recessive multi-systemic disorder characterized by hypogonadism, alopecia, diabetes mellitus, mental retardation, and extrapyramidal syndrome.	LINK, Link	0.057	45.7	LINK, Link (Hyaluronan-binding).																																																	Amac-hemSigP-219343		63
Amac-hemSigP-242646	75	0	0	Amac-hemSigP-242646	344		M		SIG	24-25	8.258	9.65	5.502	8.26	ExpAA=1.11 First60=1.03 PredHel=0 Topology=o	0				Y-NoSP	0	6.7	5.3	6.7	.		Amac-hemSigP-242646	76	80.74	83	73	98	112.98	107	75.8	37	32	49	87.35	112.98	29.95	22.67	13.59	8.72	22.2	24.16	20.15	10.77	5.31	4.65	6.41	25.31	10.4	8.18	8.23	3.73	10.46	11.87	10.1	6.83	3.49	2.95	3.89	12.95	12.95	112.98												Amac-hemSigP-242646	hypothetical secreted protein precursor	s/uk					putative thioredoxin	7.7	NOV37536.1	286	39	51	12	Rhipicephalus microplus	Telomerase reverse transcriptase	6.6	PKS03175.1	1098	41	55	3	Cercospora zeina	Cysteine--tRNA ligase {ECO:0000255|HAMAP-Rule:MF_00041};6.1.1.16	1.4	SYC_CORDI	39	60	9	CORDI							MER0202728 - acetylornithine deacetylase ArgE (Pantoea ananatis) [M20.974]	0.71	M20A	MER0202728 - acetylornithine deacetylase ArgE (Pantoea ananatis) [M20.974]#M20A#{peptidase unit: 23-188, 301-398} Length = 264 Score = 30.8 bits (68), Expect = 0.71 Identities = 22/76 (28%), Positives = 35/76 (46%), Gaps = 6/76 (7%)	M20A		MER0202728	264	28	46	29	COG3472 Uncharacterized conserved protein	0.63	5.6	COG3472, Uncharacterized conserved protein [Function unknown].	COG3472 | coaE | COG4928 | ModF | serpinG1_C1-INH |	Homocysteine S-methyltransferase	0.19	9.8	Homocysteine S-methyltransferase [Amino acid transport and metabolism].	Amino acid transport and metabolism	CW_7 repeat	0.67	37.5	CW_7 repeat. This domain was originally found in the C-terminal moiety of the Cpl-7 lysozyme encoded by the Streptococcus pneumoniae bacteriophage Cp-7. It is also found in the cell wall hydrolases of human and life-stock pathogens. CW_7 repeats make up a cell wall binding motif.	Cpl-7, Cpl-7 lysozyme C-terminal domain	0.2	66.7	Cpl-7, Cpl-7 lysozyme C-terminal domain. This domain was originally found in the C-terminal moiety of the Cpl-7 lysozyme encoded by the Streptococcus pneumoniae bacteriophage Cp-7. It is assumed that these repeats represent cell wall binding motifs although no direct evidence has been obtained so far.																																																	Amac-hemSigP-242646		58
Amac-hemSigP-252543	78	0	0	Amac-hemSigP-252543	263		M		SIG	28-29	9.021	10.74	5.882	7.94	ExpAA=16.21 First60=16.21 PredHel=1 Topology=i13-35o	1	28.2	55.1	16.7	Y-NoSP	0	9	7.7	3.8	.		Amac-hemSigP-252543	101	21	62	53	63	89	70	91	45	91	22	164	164	67.6	9.97	17.28	10.76	24.26	32.36	22.44	22.01	10.99	22.53	4.9	80.66	23.48	3.6	10.47	4.61	11.43	15.9	11.25	13.96	7.23	14.28	2.97	41.29	41.29	164												Amac-hemSigP-252543	hypothetical secreted protein precursor	s/uk					superkiller protein 3	1.0	MAA23298.1	1513	33	47	5	Rhipicephalus zambeziensis	Transposase IS116/IS110/IS902 family protein	1.7	KPZ67081.1	181	48	58	16	Pseudoalteromonas sp. P1-26	Copper-transporting ATPase HMA5 {ECO:0000305};7.2.2.8	3.0	HMA5_ORYSJ	35	62	4	ORYSJ							MER0425046 - signal peptidase II (Allobaculum stercoricanis) [A08.001]	11	A08	MER0425046 - signal peptidase II (Allobaculum stercoricanis) [A08.001]#A08#{peptidase unit: 27-157} Length = 131 Score = 27.3 bits (59), Expect = 11 Identities = 12/29 (41%), Positives = 16/29 (55%)	A08		MER0425046	131	41	55	22	MopB_CT_Acetylene-hydratase The MopB_CT_Acetylene-hydratase CD contains acetylene hydratase	0.21	54.6	MopB_CT_Acetylene-hydratase, The MopB_CT_Acetylene-hydratase CD contains acetylene hydratase (Ahy) and other related proteins. The acetylene hydratase of Pelobacter acetylenicus is a tungsten iron-sulfur protein involved in the fermentation of acetylene to ethanol and acetate. This CD is of the conserved molybdopterin_binding C-terminal (MopB_CT) region present in many, but not all, MopB homologs.	MopB_CT_Acetylene-hydratase | 7tm_Opsins_type1 | COG3222 | DUF2064 | Rrn6 |	Pyridoxalphosphate-dependent enzyme/predicted threonine synthase	0.2	19.9	Pyridoxalphosphate-dependent enzyme/predicted threonine synthase [Amino acid transport and metabolism].	Amino acid transport and metabolism	Uncharacterized protein conserved in bacteria	0.97	28.7	Uncharacterized protein conserved in bacteria (DUF2064). This family has structural similarity to proteins in the nucleotide-diphospho-sugar transferases superfamily. The similarity suggests that it is an enzyme with a sugar substrate.	FBG, Fibrinogen-related domains	2.6	2.8	FBG, Fibrinogen-related domains (FReDs). Domain present at the C-termini of fibrinogen beta and gamma chains, and a variety of fibrinogen-related proteins, including tenascin and Drosophila scabrous.																																																	Amac-hemSigP-252543		65
Amac-hemSigP-25660	90	0	0	Amac-hemSigP-25660	286		M		SIG	23-24	9.406	9.43	7.097	9.59	ExpAA=0.34 First60=0.03 PredHel=0 Topology=o	0				Y-NoSP	6	18.9	8.9	6.7	.		Amac-hemSigP-25660	0	0	0	0	0	0	0	0	1	0	0	20	20	0	0	0	0	0	0	0	0	0.2	0	0	8.21	0	0	0	0	0	0	0	0	0.13	0	0	4.2	4.2	20												Amac-hemSigP-25660	hypothetical secreted protein precursor	s/uk					putative cdk9 kinase-activating protein cyclin t, partial	0.43	JAT94221.1	1037	32	44	7	Amblyomma aureolatum	hypothetical protein AND_010685	0.26	ETN57724.1	2647	24	47	3	Anopheles darlingi	Integration host factor subunit beta {ECO:0000255|HAMAP-Rule:MF_00381};IHF-beta	0.18	IHFB_BURVG	50	64	39	BURVG							MER0047787 - DapE peptidase (Burkholderia mallei) [M20.010]	5.4	M20A	MER0047787 - DapE peptidase (Burkholderia mallei) [M20.010]#M20A#{peptidase unit: 5-178, 288-366} Length = 253 Score = 28.9 bits (63), Expect = 5.4 Identities = 18/58 (31%), Positives = 30/58 (51%), Gaps = 5/58 (8%)	M20A		MER0047787	253	31	51	23	PTZ00112 origin recognition complex 1 protein	0.55	4.6	PTZ00112, origin recognition complex 1 protein; Provisional.	PTZ00112 | Umbravirus_LDM | Autonomous_glycyl_radical_cofactor | pucC | PTZ00413 | GH43_BT3675-like |	Glutamate/leucine/phenylalanine/valine dehydrogenases	0.33	6.4	Glutamate/leucine/phenylalanine/valine dehydrogenases [Amino acid transport and metabolism].	Amino acid transport and metabolism	Umbravirus long distance movement	0.28	10	Umbravirus long distance movement (LDM) family. The long distance movement protein of Umbraviruses mediates the movement of viral RNA through the phloem of infected plants.	BHL, bacterial	1.8	25.6	BHL, bacterial (prokaryotic) histone like domain.																																																	Amac-hemSigP-25660		69
Amac-hemSigP-280929	112	0	0	Amac-hemSigP-280929	337		M		SIG	20-21	12.053	10.43	9.995	10.32	ExpAA=0.00 First60=0.00 PredHel=0 Topology=o	0				Y-NoSP	3	17.9	4.5	5.4	.		Amac-hemSigP-280929	0	0	12	0	4	2	6	1	0	0	7	0	12	0	0	2.04	0	0.94	0.44	1.17	0.15	0	0	0.95	0	0	0	1.23	0	0.44	0.22	0.59	0.09	0	0	0.58	0	1.23	12												Amac-hemSigP-280929	hypothetical secreted protein precursor	s/uk					putative splicing factor sc35	0.081	JAP63875.1	319	29	52	24	Hyalomma excavatum	uncharacterized protein C1orf64 homolog	1.6	XP_008247976.1	169	31	47	40	Oryctolagus cuniculus	Zinc finger protein 773;Zinc finger protein 419B; May be involved in	0.87	ZN773_HUMAN	27	43	16	HUMAN							MER0628486 - ubiquitin-specific peptidase 15 ({Arabidopsis thaliana})-like peptidase (Populus euphratica) [C19.096]	0.33	C19	MER0628486 - ubiquitin-specific peptidase 15 ({Arabidopsis thaliana})-like peptidase (Populus euphratica) [C19.096]#C19#{peptidase unit: 385-743} Length = 359 Score = 33.1 bits (74), Expect = 0.33 Identities = 14/39 (35%), Positives = 19/39 (48%)	C19		MER0628486	359	35	48	11	PTZ00315 2'-phosphotransferase	1.6	12.5	PTZ00315, 2'-phosphotransferase; Provisional.	PTZ00315 | DUF3142 | PRK05769 | atpC | Mif2_N |	Methionine synthase II	0.67	4.8	Methionine synthase II (cobalamin-independent) [Amino acid transport and metabolism].	Amino acid transport and metabolism	Protein of unknown function	0.83	17.9	Protein of unknown function (DUF3142). This bacterial family of proteins has no known function.	Biotin_carb_C, Biotin carboxylase C-terminal domain	0.43	16.8	Biotin_carb_C, Biotin carboxylase C-terminal domain. Biotin carboxylase is a component of the acetyl-CoA carboxylase multi-component enzyme which catalyses the first committed step in fatty acid synthesis in animals, plants and bacteria. Most of the active site residues reported in reference are in this C-terminal domain.																																																	Amac-hemSigP-280929		76
Amac-hemSigP-297194	77	0	0	Amac-hemSigP-297194	583		M		SIG	22-23	8.602	9.62	6.159	6.28	ExpAA=0.04 First60=0.04 PredHel=0 Topology=o	0				N	0	7.8	5.2	7.8	.		Amac-hemSigP-297194	0	0	0	0	0	0	16.51	36.77	0	39.24	0	3.67	39.24	0	0	0	0	0	0	1.4	2.36	0	2.57	0	0.48	0	0	0	0	0	0	0.7	1.49	0	1.63	0	0.25	1.63	39.24												Amac-hemSigP-297194	hypothetical secreted protein precursor	s/uk					putative zinc finger protein, partial	3.4	JAB78944.1	617	48	62	4	Ixodes ricinus	uncharacterized protein LOC100177193	4.9	XP_002128436.1	348	31	58	14	Ciona intestinalis	Adenylosuccinate synthetase {ECO:0000255|HAMAP-Rule:MF_00011};AMPSase	0.80	PURA_CHLTE	43	65	7	CHLTE							MER0729713 - atg-4.1 peptidase ({Caenorhabditis elegans}-type) (Ancylostoma duodenale) [C54.008]	3.6	C54	MER0729713 - atg-4.1 peptidase ({Caenorhabditis elegans}-type) (Ancylostoma duodenale) [C54.008]#C54#{peptidase unit: 47-287} Length = 241 Score = 28.9 bits (63), Expect = 3.6 Identities = 13/36 (36%), Positives = 20/36 (55%), Gaps = 1/36 (2%)	C54		MER0729713	241	36	55	15	ALMT Aluminium activated malate transporter	0.28	11.7	Aluminium activated malate transporter.	ALMT | PRK13786 | PRK13787 | PLPDE_III_PvsE_like | gltB | PRK14216 | L6_membrane |	Glutamate synthase	0.42	1.5	Glutamate synthase [Amino acid transport and metabolism].	Amino acid transport and metabolism	Aluminium activated malate transporter	0.064	11.7	Aluminium activated malate transporter.	CA, Cadherin repeats	1.4	34.6	CA, Cadherin repeats. Cadherins are glycoproteins involved in Ca2+-mediated cell-cell adhesion. Cadherin domains occur as repeats in the extracellular regions which are thought to mediate cell-cell contact when bound to calcium.																																																	Amac-hemSigP-297194		61
Amac-hemSigP-308395	93	0	0	Amac-hemSigP-308395	1532		M		SIG	25-26	10.665	10.07	7.897	9.79	ExpAA=0.05 First60=0.05 PredHel=0 Topology=o	0				Y-NoSP	0	9.7	3.2	4.3	.		Amac-hemSigP-308395	0	0	8.14	33	0	0	0	0	0	9.66	1.62	0	33	0	0	0.19	0.56	0	0	0	0	0	0.2	0.03	0	0	0	0.11	0.24	0	0	0	0	0	0.13	0.02	0	0.24	33												Amac-hemSigP-308395	hypothetical secreted protein precursor	s/uk					putative subfamily protein c1a unassigned peptidase	0.19	MBD2877261.1	1610	31	62	3	Dermanyssus gallinae	endoplasmic reticulum calcium ATPase	4.7	PIG89583.1	989	28	43	7	Aspergillus arachidicola	GTPase Obg {ECO:0000255|HAMAP-Rule:MF_01454};3.6.5.-	1.3	OBG_SACD2	46	65	6	SACD2							family M3A unassigned peptidases (Aeromonas diversa) [M03.UPA]	3.5	M03A	family M3A unassigned peptidases (Aeromonas diversa) [M03.UPA]#M03A#{peptidase unit: 11-678} Length = 668 Score = 29.6 bits (65), Expect = 3.5 Identities = 15/34 (44%), Positives = 20/34 (58%), Gaps = 3/34 (8%)	M03A		MER0817613	668	44	58	5	P5-ATPase P5-type ATPase cation transporter	0.048	52.1	P5-type ATPase cation transporter. This domain family is found in eukaryotes, and is typically between 110 and 126 amino acids in length. The family is found in association with pfam00122, pfam00702. P-type ATPases comprise a large superfamily of proteins, present in both prokaryotes and eukaryotes, that transport inorganic cations and other substrates across cell membranes.	P5-ATPase 0.048| PRK14701 | PRK07627 | rgy | DUF1992 | PRK09401 | PTZ00215 | PRK10870 | Pat_NTE_like_bacteria |	Tryptophan synthase beta chain	0.035	18.7	Tryptophan synthase beta chain [Amino acid transport and metabolism].	Amino acid transport and metabolism	P5-type ATPase cation transporter	0.011	52.1	P5-type ATPase cation transporter. This domain family is found in eukaryotes, and is typically between 110 and 126 amino acids in length. The family is found in association with pfam00122, pfam00702. P-type ATPases comprise a large superfamily of proteins, present in both prokaryotes and eukaryotes, that transport inorganic cations and other substrates across cell membranes.	TOP1Ac, Bacterial DNA topoisomerase I DNA-binding domain	0.24	8.1	TOP1Ac, Bacterial DNA topoisomerase I DNA-binding domain. Bacterial DNA topoisomerase I and III, Eukaryotic DNA topoisomeraes III, reverse gyrase alpha subunit.																																																	Amac-hemSigP-308395		72
Amac-hemSigP-308397	113	0	1	Amac-hemSigP-308397	1254		M		SIG	25-26	12.904	9.42	10.136	9.05	ExpAA=0.04 First60=0.04 PredHel=0 Topology=o	0				N	0	8	5.3	6.2	.		Amac-hemSigP-308397	16.06	52.15	0	0	0	8.45	0	14	0	0	7.71	0	52.15	1.13	2.62	0	0	0	0.32	0	0.35	0	0	0.18	0	0.39	0.94	0	0	0	0.16	0	0.22	0	0	0.11	0	0.94	52.15												Amac-hemSigP-308397	hypothetical secreted protein precursor	s/uk					putative diacetyl reductase/l-xylulose reductase	1.7	JAG90935.1	244	32	43	19	Amblyomma americanum	endoplasmic reticulum calcium ATPase	8.2	PIG89583.1	989	28	43	7	Aspergillus arachidicola	GTPase Obg {ECO:0000255|HAMAP-Rule:MF_01454};3.6.5.-	2.2	OBG_SACD2	46	65	6	SACD2							family S12 unassigned peptidases (Pontibacter korlensis) [S12.UPW]	7.4	S12	family S12 unassigned peptidases (Pontibacter korlensis) [S12.UPW]#S12#{peptidase unit: 40-382} Length = 343 Score = 29.3 bits (64), Expect = 7.4 Identities = 17/47 (36%), Positives = 22/47 (46%), Gaps = 8/47 (17%)	S12		MER1000399	343	36	46	14	P5-ATPase P5-type ATPase cation transporter	0.027	52.1	P5-type ATPase cation transporter. This domain family is found in eukaryotes, and is typically between 110 and 126 amino acids in length. The family is found in association with pfam00122, pfam00702. P-type ATPases comprise a large superfamily of proteins, present in both prokaryotes and eukaryotes, that transport inorganic cations and other substrates across cell membranes.	P5-ATPase 0.027| PRK14701 | rgy | PRK07627 | PRK09401 | nuc_hydro_CeIAG | DUF1992 | Carbamoyltransferase_HypF | PRK13295 | PRK10870 |	Tryptophan synthase beta chain	0.17	12.4	Tryptophan synthase beta chain [Amino acid transport and metabolism].	Amino acid transport and metabolism	P5-type ATPase cation transporter	0.006	52.1	P5-type ATPase cation transporter. This domain family is found in eukaryotes, and is typically between 110 and 126 amino acids in length. The family is found in association with pfam00122, pfam00702. P-type ATPases comprise a large superfamily of proteins, present in both prokaryotes and eukaryotes, that transport inorganic cations and other substrates across cell membranes.	TOP1Ac, Bacterial DNA topoisomerase I DNA-binding domain	0.44	8.1	TOP1Ac, Bacterial DNA topoisomerase I DNA-binding domain. Bacterial DNA topoisomerase I and III, Eukaryotic DNA topoisomeraes III, reverse gyrase alpha subunit.																																																	Amac-hemSigP-308397		66
Amac-hemSigP-308915	73	0	0	Amac-hemSigP-308915	3563		M		SIG	21-22	7.909	9.98	5.631	9.98	ExpAA=6.42 First60=6.41 PredHel=0 Topology=o	0				Y-NoSP	2	21.9	5.5	5.5	.		Amac-hemSigP-308915	1047	825	4023.57	1673	2858.9	4062.21	4283.45	5622.43	4302.92	4344.87	4434.31	3824	5622.43	23.79	13.43	37.85	11.51	37.32	50.01	46.37	45.92	35.47	36.31	33.35	63.92	8.26	4.84	22.94	4.93	17.58	24.56	23.25	29.12	23.34	23.01	20.25	32.72	32.72	5622.43												Amac-hemSigP-308915	hypothetical secreted protein precursor	s/uk					putative enterin neuropeptide	0.68	MBD2906628.1	148	54	70	16	Dermacentor reticulatus	kin2p	4.5	EJS42735.1	1159	30	61	4	Saccharomyces arboricola H-6	Tyrosine-protein kinase Dnt;2.7.10.1;Protein doughnut;Flags: Precursor; May play	4.7	RYK2_DROME	35	46	9	DROME							family S45 unassigned peptidases (Pseudomonas mendocina) [S45.UPW]	0.37	S45	family S45 unassigned peptidases (Pseudomonas mendocina) [S45.UPW]#S45#{peptidase unit: 268-806} Length = 539 Score = 31.6 bits (70), Expect = 0.37 Identities = 17/49 (34%), Positives = 27/49 (55%), Gaps = 1/49 (2%)	S45		MER1063990	539	34	55	9	SdaA L-serine deaminase	2.1	18.7	SdaA, L-serine deaminase [Amino acid transport and metabolism].	SdaA | PIG-U | MDN1 | EELM2 | COG2192 | PRK13383 | STKc_LRRK1 | psiB |	Glutamine amidotransferase/cyclase	1.3	5.7	Glutamine amidotransferase/cyclase [Amino acid transport and metabolism].	Amino acid transport and metabolism	GPI transamidase subunit PIG-U	0.53	15.2	GPI transamidase subunit PIG-U. Many eukaryotic proteins are anchored to the cell surface via glycosylphosphatidylinositol (GPI), which is posttranslationally attached to the carboxyl-terminus by GPI transamidase. The mammalian GPI transamidase is a complex of at least four subunits, GPI8, GAA1, PIG-S, and PIG-T. PIG-U is thought to represent a fifth subunit in this complex and may be involved in the recognition of either the GPI attachment signal or the lipid portion of GPI.																																																					Amac-hemSigP-308915		65
Amac-hemSigP-315768	136	0	0	Amac-hemSigP-315768	1471		M		SIG	30-31	15.192	8.45	11.991	8.36	ExpAA=1.78 First60=0.15 PredHel=0 Topology=o	0				N	2	16.2	4.4	8.8	.		Amac-hemSigP-315768	80.58	0	305.18	69.12	402.24	91.94	86.29	36.98	83.64	89.67	93.62	318	402.24	4.72	0	7.41	1.23	13.55	2.92	2.41	0.78	1.78	1.93	1.82	13.71	1.64	0	4.49	0.53	6.38	1.43	1.21	0.49	1.17	1.23	1.1	7.02	7.02	402.24												Amac-hemSigP-315768	hypothetical secreted protein precursor	s/uk					putative cytochrome c oxidase subunit via/cox13	0.26	NIE44666.1	171	50	65	19	Rhipicephalus microplus	uncharacterized protein LOC100780340	5.1	XP_003546701.1	414	42	51	8	Glycine max	Undecaprenyl-diphosphatase {ECO:0000255|HAMAP-Rule:MF_01006};3.6.1.27	0.98	UPPP_JANMA	29	40	35	JANMA							family C26 unassigned peptidases (Caenorhabditis remanei) [C26.UPW]	1.4	C26	family C26 unassigned peptidases (Caenorhabditis remanei) [C26.UPW]#C26#{peptidase unit: 211-613} Length = 403 Score = 32.0 bits (71), Expect = 1.4 Identities = 12/30 (40%), Positives = 19/30 (63%)	C26		MER0451216	403	40	63	7	COG4372 Uncharacterized protein conserved in bacteria with the myosin-like domain	0.87	7	COG4372, Uncharacterized protein conserved in bacteria with the myosin-like domain [Function unknown].	COG4372 | PHA02952 | PRK01305 | PRK06933 | COG1852 | Polo_box_3 | DUF116 | DUF5575 |	Cystathionine beta-synthase and related enzymes	2.4	12.4	Cystathionine beta-synthase and related enzymes [Amino acid transport and metabolism].	Amino acid transport and metabolism	Polo box domain	1.1	22.4	Polo box domain. In metazoans, Plk4 kinases control daughter centriole assembly. Plk4 homologs have an N-terminal kinase domain, a C-terminal polo box, and a central domain termed the 'cryptic polo box' (CPB) that has been shown to dimerize, to be sufficient for centriole localization and to be required for Plk4 to promote centriole assembly. Probable serine/threonine-protein kinase zyg-1 (EC:2.7.11.1) (ZYG-1) is a Plk4 homlog found in C. elegans. Crystal structure for the CPB of C. elegans ZYG-1, reveals that it forms a Z-shaped dimer containing an intermolecular beta-sheet with an extended basic surface patch. Electrostatic interactions between the basic patch on the ZYG-1 CPB dimer and the SPD-2 acidic region dock ZYG-1 onto centrioles to promote new centriole assembly. ZYG-1 CPB contains two tandem polo boxes (PB1 and PB2), each containing a six-stranded beta-sheet with an alpha-helix packed against one side. This entry represents PB2.	DZF, domain in DSRM or ZnF_C2H2 domain containing proteins	1.2	13.8	DZF, domain in DSRM or ZnF_C2H2 domain containing proteins.																																																	Amac-hemSigP-315768		73
Amac-hemSigP-326845	79	0	0	Amac-hemSigP-326845	607		M		SIG	17-18	9.033	9.92	7.064	9.78	ExpAA=8.52 First60=8.52 PredHel=0 Topology=o	0				Y-NoSP	5	19	5.1	7.6	.		Amac-hemSigP-326845	2	0	0	0	1	2	4	1	0	17.04	0	0	17.04	0.34	0	0	0	0.1	0.18	0.32	0.06	0	1.06	0	0	0.12	0	0	0	0.05	0.09	0.16	0.04	0	0.67	0	0	0.67	17.04												Amac-hemSigP-326845	hypothetical secreted protein precursor	s/uk					putative zinc finger protein, partial	6.5	JAB77245.1	331	32	48	16	Ixodes ricinus	SJCHGC05176 protein	5.3	AAW25634.1	446	35	57	9	Schistosoma japonicum	Probable serine/threonine-protein kinase 380R;2.7.11.1;	0.13	VF380_IIV6	36	49	11	IIV6							family A11A unassigned peptidases (Glycine max) [A11.UPA]	7.2	A11A	family A11A unassigned peptidases (Glycine max) [A11.UPA]#A11A#{peptidase unit: 216-293} Length = 78 Score = 27.3 bits (59), Expect = 7.2 Identities = 12/32 (37%), Positives = 19/32 (59%)	A11A		MER0576130	78	37	59	41	ALG3 ALG3 protein	0.44	12.6	ALG3 protein. The formation of N-glycosidic linkages of glycoproteins involves the ordered assembly of the common Glc3Man9GlcNAc2 core-oligosaccharide on the lipid carrier dolichyl pyrophosphate. Whereas early mannosylation steps occur on the cytoplasmic side of the endoplasmic reticulum with GDP-Man as donor, the final reactions from Man5GlcNAc2-PP-Dol to Man9GlcNAc2-PP-Dol on the lumenal side use Dol-P-Man. ALG3 gene encodes the Dol-P-Man:Man5GlcNAc2-PP-Dol mannosyltransferase.	ALG3 | PLN02367 | COG0121 | Coatomer_WDAD | PRK05771 |	Glutamate synthase	2.6	1.3	Glutamate synthase [Amino acid transport and metabolism].	Amino acid transport and metabolism	ALG3 protein	0.1	12.6	ALG3 protein. The formation of N-glycosidic linkages of glycoproteins involves the ordered assembly of the common Glc3Man9GlcNAc2 core-oligosaccharide on the lipid carrier dolichyl pyrophosphate. Whereas early mannosylation steps occur on the cytoplasmic side of the endoplasmic reticulum with GDP-Man as donor, the final reactions from Man5GlcNAc2-PP-Dol to Man9GlcNAc2-PP-Dol on the lumenal side use Dol-P-Man. ALG3 gene encodes the Dol-P-Man:Man5GlcNAc2-PP-Dol mannosyltransferase.	TUDOR, Tudor domain	2.2	43.9	TUDOR, Tudor domain. Domain of unknown function present in several RNA-binding proteins. 10 copies in the Drosophila Tudor protein. Initial proposal that the survival motor neuron gene product contain a Tudor domain are corroborated by more recent database search techniques such as PSI-BLAST (unpublished).																																																	Amac-hemSigP-326845		59
Amac-hemSigP-328914	79	0	0	Amac-hemSigP-328914	2471		M		SIG	17-18	8.306	10	6.324	10.17	ExpAA=0.01 First60=0.01 PredHel=0 Topology=o	0				Y-NoSP	0	10.1	10.1	6.3	.		Amac-hemSigP-328914	210.68	39.33	3354	403.34	857	1035	1885	4216.61	3772.97	3090.35	3165.74	1194	4216.61	7.04	0.94	46.38	4.08	16.44	18.73	30	50.63	45.71	37.96	35	29.33	2.44	0.34	28.11	1.75	7.75	9.2	15.04	32.1	30.09	24.06	21.25	15.02	32.1	4216.61		2.09917	0.000600146	3.19633	0.0013857							Amac-hemSigP-328914	hypothetical secreted protein precursor	s/uk					putative glucose dehydrogenase-like protein	0.29	MBD2876515.1	664	57	73	4	Dermanyssus gallinae	conserved hypothetical protein, partial	0.16	EEF25643.1	330	42	48	15	Ricinus communis	NADH-quinone oxidoreductase subunit B {ECO:0000255|HAMAP-Rule:MF_01356};7.1.1.-	0.22	NUOB_DESRM	48	62	15	DESRM							MER0980821 - TgSUB1 peptidase (Leptospira inadai) [S08.141]	2.1	S08A	MER0980821 - TgSUB1 peptidase (Leptospira inadai) [S08.141]#S08A#{peptidase unit: 162-397, 493-607} Length = 351 Score = 29.6 bits (65), Expect = 2.1 Identities = 15/47 (31%), Positives = 25/47 (53%), Gaps = 2/47 (4%)	S08A		MER0980821	351	31	53	13	Carboxyl_trans Carboxyl transferase domain	0.36	9.4	Carboxyl transferase domain. All of the members in this family are biotin dependent carboxylases. The carboxyl transferase domain carries out the following reaction; transcarboxylation from biotin to an acceptor molecule. There are two recognized types of carboxyl transferase. One of them uses acyl-CoA and the other uses 2-oxoacid as the acceptor molecule of carbon dioxide. All of the members in this family utilize acyl-CoA as the acceptor molecule.	Carboxyl_trans | COG4799 | lef-8 | PRK06123 | PRK14813 | NADH-quinone_oxidoreductase_subunit_B | hypothetical_protein | PRK15098 | Sodium/glutamate_symport_carrier_prote... 25 4.9 | PRK14815 |	Homoserine dehydrogenase	0.65	8.8	Homoserine dehydrogenase [Amino acid transport and metabolism].	Amino acid transport and metabolism	Carboxyl transferase domain	0.084	9.4	Carboxyl transferase domain. All of the members in this family are biotin dependent carboxylases. The carboxyl transferase domain carries out the following reaction; transcarboxylation from biotin to an acceptor molecule. There are two recognized types of carboxyl transferase. One of them uses acyl-CoA and the other uses 2-oxoacid as the acceptor molecule of carbon dioxide. All of the members in this family utilize acyl-CoA as the acceptor molecule.	PH, Pleckstrin homology domain	0.39	41.2	PH, Pleckstrin homology domain. Domain commonly found in eukaryotic signalling proteins. The domain family possesses multiple functions including the abilities to bind inositol phosphates, and various proteins. PH domains have been found to possess inserted domains (such as in PLC gamma, syntrophins) and to be inserted within other domains. Mutations in Brutons tyrosine kinase (Btk) within its PH domain cause X-linked agammaglobulinaemia (XLA) in patients. Point mutations cluster into the positively charged end of the molecule around the predicted binding site for phosphatidylinositol lipids.																																																	Amac-hemSigP-328914		69
Amac-hemSigP-337507	85	0	0	Amac-hemSigP-337507	1281		M		SIG	28-29	9.816	8.55	6.681	6.91	ExpAA=22.29 First60=22.28 PredHel=1 Topology=i12-34o	1	25.9	60	14.1	Y-NoSP	0	10.6	3.5	2.4	.		Amac-hemSigP-337507	489	474	483	495	387	449	495	183	222	187	203	530	530	33.47	23.23	13.69	10.26	15.22	16.65	16.15	4.5	5.51	4.71	4.6	26.68	11.63	8.38	8.3	4.39	7.17	8.18	8.1	2.86	3.63	2.98	2.79	13.66	13.66	530		-1.57816	0.0214576									Amac-hemSigP-337507	hypothetical secreted protein precursor	s/uk					putative rna-directed dna polymerase from mobile element jockey-like protein,	1.3	JAP69924.1	1010	31	51	6	Ixodes ricinus	conserved Plasmodium protein, unknown function	3.7	SCL99774.1	1736	40	59	3	Plasmodium chabaudi chabaudi	Vacuolar membrane protease {ECO:0000250|UniProtKB:P38244};3.4.-.-	5.2	PFF1_LODEL	44	70	3	LODEL							family M17 unassigned peptidases (Theileria parva) [M17.UPW]	17	M17	family M17 unassigned peptidases (Theileria parva) [M17.UPW]#M17#{peptidase unit: 131-538} Length = 408 Score = 27.3 bits (59), Expect = 17 Identities = 14/46 (30%), Positives = 24/46 (52%), Gaps = 4/46 (8%)	M17		MER0031056	408	30	52	11	PRK12406 long-chain-fatty-acid--CoA ligase	0.08	4.9	long-chain-fatty-acid--CoA ligase; Provisional.	PRK12406 0.080| GDPD_SpGDE_like | lpxK | PurF | PTZ00102 |	Aspartate aminotransferase/Glutamic oxaloacetic transaminase AAT1/GOT2	1.6	7.3	Aspartate aminotransferase/Glutamic oxaloacetic transaminase AAT1/GOT2 [Amino acid transport and metabolism].	Amino acid transport and metabolism	Monomethylamine methyltransferase MtmB	0.78	4.4	Monomethylamine methyltransferase MtmB. Monomethylamine methyltransferase of the archaebacterium Methanosarcina barkeri contains a novel amino acid, pyrrolysine, encoded by the termination codon UAG. The structure reveals a homohexamer comprised of individual subunits with a TIM barrel fold.	Zpr1, Duplicated domain in the epidermal growth factor- and elongation factor-1alpha-binding protein Zpr1	1.3	14.4	Zpr1, Duplicated domain in the epidermal growth factor- and elongation factor-1alpha-binding protein Zpr1. Also present in archaeal proteins.																																																	Amac-hemSigP-337507		65
Amac-hemSigP-343592	73	0	0	Amac-hemSigP-343592	350		M		SIG	30-31	8.302	8.09	5.118	9.16	ExpAA=22.39 First60=22.39 PredHel=1 Topology=i7-29o	1	30.1	60.3	9.6	N	0	16.4	2.7	2.7	.		Amac-hemSigP-343592	0	0	11	7	18	18	3	21	21	23	8	13	23	0	0	1.75	0.81	3.96	3.73	0.55	2.9	2.92	3.25	1.02	3.65	0	0	1.06	0.35	1.86	1.83	0.27	1.84	1.92	2.06	0.62	1.87	2.06	23												Amac-hemSigP-343592	hypothetical secreted protein precursor	s/uk					Heparan-alpha-glucosaminide N-acetyltransferase	0.24	MDE52440.1	659	30	54	9	Aceria tosichella	uncharacterized protein LOC109418038	1.3	XP_019547747.1	1093	36	56	4	Aedes albopictus	Short transient receptor potential channel 3;TrpC3;Trp-related protein 3;	6.5	TRPC3_RAT	29	47	6	RAT							family I39 unassigned peptidase inhibitors (Euprymna scolopes) [I39.UPW]	0.99	I39	family I39 unassigned peptidase inhibitors (Euprymna scolopes) [I39.UPW]#I39#{inhibitor unit: 10-1378} Length = 1369 Score = 30.4 bits (67), Expect = 0.99 Identities = 16/38 (42%), Positives = 21/38 (55%), Gaps = 1/38 (2%)	I39		MER0166355	1369	42	55	3	32 single-stranded DNA binding protein	0.32	6.3	32, single-stranded DNA binding protein; Provisional.	32 | CASIMO1_SMIM5 | COG4097 | PTKc_ALK_LTK | Protein_patched_homolog_1 | TerB_N |	Dimethylglycine dehydrogenase precursor	0.7	3.6	Dimethylglycine dehydrogenase precursor [Amino acid transport and metabolism].	Amino acid transport and metabolism	TerB N-terminal domain	1.9	5.9	TerB N-terminal domain. The TerB_N domain is found N-terminal to TerB, and TerB_C containing proteins. It has a predominantly alpha-helical structure and contains an absolutely conserved glutamate. The presence of a conserved acidic residue suggests that it might chelate metal like TerB. These proteins occur in a two-gene operon containing an AAA+ ATPase and SF-II DNA helicase suggesting a role in stress-response or phage defense.	Ala_racemase_C, Alanine racemase, C-terminal domain	7.3	9.7	Ala_racemase_C, Alanine racemase, C-terminal domain. Alanine racemase plays a role in providing the D-alanine required for cell wall biosynthesis by isomerising L-alanine to D-alanine. Proteins contains this domain are found in both prokaryotic and eukaryotic proteins.																																																	Amac-hemSigP-343592		69
Amac-hemSigP-356464	71	0	0	Amac-hemSigP-356464	214		M		SIG	19-20	8.134	11.71	5.923	11.28	ExpAA=2.09 First60=2.09 PredHel=0 Topology=i	0				Y-NoSP	0	15.5	9.9	1.4	.		Amac-hemSigP-356464	0	0	3	0	0	0	0	0	0	0	0	0	3	0	0	1.45	0	0	0	0	0	0	0	0	0	0	0	0.88	0	0	0	0	0	0	0	0	0	0.88	3												Amac-hemSigP-356464	hypothetical secreted protein precursor	s/uk					putative secreted protein precursor	0.85	MXU87466.1	96	40	52	42	Ixodes ricinus	hypothetical protein GE21DRAFT_1288711	6.9	KHE82142.1	64	40	47	63	Neurospora crassa	L-selectin;CD62 antigen-like family member L;Leukocyte adhesion molecule	5.8	LYAM1_BOVIN	36	46	8	BOVIN							MER0623335 - type 4 prepilin peptidase 1 (Ewingella americana) [A24.001]	10	A24A	MER0623335 - type 4 prepilin peptidase 1 (Ewingella americana) [A24.001]#A24A#{peptidase unit: 31-267} Length = 237 Score = 27.3 bits (59), Expect = 10 Identities = 19/78 (24%), Positives = 36/78 (46%), Gaps = 13/78 (16%)	A24A		MER0623335	237	24	46	33	PPDK_N Pyruvate phosphate dikinase PEP/pyruvate binding domain	1.5	12	Pyruvate phosphate dikinase, PEP/pyruvate binding domain. This enzyme catalyzes the reversible conversion of ATP to AMP, pyrophosphate and phosphoenolpyruvate (PEP).	PPDK_N | DUF1194 | Glyco_transf_64 | DUF2400 | PRK06247 | X |	Oxoprolinase	0.35	1.8	Oxoprolinase [Amino acid transport and metabolism].	Amino acid transport and metabolism	Pyruvate phosphate dikinase PEP/pyruvate binding domain	0.36	12	Pyruvate phosphate dikinase, PEP/pyruvate binding domain. This enzyme catalyzes the reversible conversion of ATP to AMP, pyrophosphate and phosphoenolpyruvate (PEP).	DSPc, Dual specificity phosphatase, catalytic domain	1.1	17.4	DSPc, Dual specificity phosphatase, catalytic domain.																																																	Amac-hemSigP-356464		63
Amac-hemSigP-362830	71	0	0	Amac-hemSigP-362830	2394		M	*	SIG	24-25	8.251	9.41	5.45	9.38	ExpAA=0.00 First60=0.00 PredHel=0 Topology=o	0				N	0	9.9	4.2	7	.		Amac-hemSigP-362830	620	313.37	923.51	241.91	585.92	443.12	697.34	606.24	874.25	898.84	646.22	482	923.51	21.42	7.75	13.21	2.53	11.63	8.29	11.48	7.53	10.96	11.42	7.39	12.25	7.44	2.8	8.01	1.08	5.48	4.07	5.75	4.77	7.21	7.24	4.49	6.27	8.01	923.51												Amac-hemSigP-362830	hypothetical secreted protein precursor	s/uk					hypothetical protein, partial	3.8	JAT98319.1	1566	34	48	3	Amblyomma aureolatum	galactoside-binding lectin	6.6	XP_013302504.1	171	50	59	19	Necator americanus	Peptidyl-tRNA hydrolase {ECO:0000255|HAMAP-Rule:MF_00083};PTH	5.4	PTH_THET8	41	55	20	THET8							family S66 unassigned peptidases (Solobacterium moorei) [S66.UPW]	3	S66	family S66 unassigned peptidases (Solobacterium moorei) [S66.UPW]#S66#{peptidase unit: 23-175, 240-338} Length = 252 Score = 28.9 bits (63), Expect = 3.0 Identities = 14/41 (34%), Positives = 21/41 (51%)	S66		MER1085176	252	34	51	16	P-type_ATPase_HM_ZosA_PfeT-like P-type heavy metal-transporting ATPase similar to Bacillus subtilis ZosA/PfeT which transports copper and perhaps zinc under oxidative stress and perhaps ferrous iron	0.46	4.1	P-type_ATPase_HM_ZosA_PfeT-like, P-type heavy metal-transporting ATPase, similar to Bacillus subtilis ZosA/PfeT which transports copper, and perhaps zinc under oxidative stress, and perhaps ferrous iron. Bacillus subtilis ZosA/PfeT (previously known as YkvW) transports copper, it may also transport zinc under oxidative stress and may also be involved in ferrous iron efflux. ZosA/PfeT is expressed under the regulation of the peroxide-sensing repressor PerR. It is involved in competence development. Disruption of the zosA/pfeT gene results in low transformability. This subfamily belongs to the P-type ATPases, a large family of integral membrane transporters that are of critical importance in all kingdoms of life. They generate and maintain (electro-) chemical gradients across cellular membranes, by translocating cations, heavy metals and lipids, and are distinguished from other main classes of transport ATPases (F- , V- , and ABC- type) by the formation of a phosphorylated (P-) intermediate state in the catalytic cycle.	P-type_ATPase_HM_ZosA_PfeT-like | PLN03076 | CYTB | ENTH_Epsin | sorbose_phosphate_red | PRK01153 | PRK14787 | PHA02671 | AKR_AKR1A1-4 | E3_UbLigase_R4 |	H+/oligopeptide symporter	0.16	8.2	H+/oligopeptide symporter [Amino acid transport and metabolism].	Amino acid transport and metabolism	E3 ubiquitin-protein ligase UBR4	1.5	4.4	E3 ubiquitin-protein ligase UBR4. This is a family of E3 ubiquitin ligase enzymes.	Bac_rhodopsin, Bacteriorhodopsin-like protein	2.1	5.2	Bac_rhodopsin, Bacteriorhodopsin-like protein. The bacterial opsins are retinal-binding proteins that provide light- dependent ion transport and sensory functions to a family of halophilic bacteria.. They are integral membrane proteins believed to contain seven transmembrane (TM) domains, the last of which contains the attachment point for retinal (a conserved lysine).																																																	Amac-hemSigP-362830		60
Amac-hemSigP-366849	85	0	0	Amac-hemSigP-366849	1297		M		SIG	43-44	9.412	10.45	4.89	11.53	ExpAA=5.83 First60=5.83 PredHel=0 Topology=o	0				N	2	28.2	3.5	4.7	.		Amac-hemSigP-366849	0	0	37.29	0	0	0	0	0	0	216.84	13.87	0	216.84	0	0	1.04	0	0	0	0	0	0	5.38	0.31	0	0	0	0.63	0	0	0	0	0	0	3.41	0.19	0	3.41	216.84												Amac-hemSigP-366849	hypothetical secreted protein precursor	s/uk					hypothetical protein	0.027	MXU97645.1	282	35	43	28	Ixodes ricinus	hypothetical protein, conserved	9.1	CCM16178.1	701	26	44	10	Leishmania guyanensis	Thrombospondin type-1 domain-containing protein 1;Transmembrane molecule with	3.8	THSD1_HUMAN	28	48	6	HUMAN							MER1121966 - secretogranin V (Hymenolepis diminuta) [I21.001]	11	I21	MER1121966 - secretogranin V (Hymenolepis diminuta) [I21.001]#I21#{inhibitor unit: 201-298} Length = 98 Score = 27.3 bits (59), Expect = 11 Identities = 11/30 (36%), Positives = 15/30 (50%)	I21		MER1121966	98	36	50	31	putative_RNA_polymerase_sigma_factor RNA polymerase sigma-70 factor TIGR02947 family	0.48	18.1	putative_RNA_polymerase_sigma_factor, RNA polymerase sigma-70 factor, TIGR02947 family. This group of sigma factors are members of the sigma-70 family (TIGR02937). They and appear by homology, tree building, bidirectional best hits and (with the exception of a paralog in Thermobifida fusca YX) one-to-a-genome distribution, to represent a conserved family. This family is restricted to the Actinobacteria and each gene examined is followed by an anti-sigma factor in an apparent operon.	putative_RNA_polymerase_sigma_factor | FucI | GREB1 | PLN00212 | Holo-_synthase | PLN02401 | PH_KIFIA_KIFIB |	Arginase family protein	0.23	10	Arginase family protein [Amino acid transport and metabolism].	Amino acid transport and metabolism	Gene regulated by oestrogen in breast cancer	0.25	3.8	Gene regulated by oestrogen in breast cancer. GREB1 (gene regulated by estrogen in breast cancer 1) was first identified as an oestrogen-regulated gene expressed in breast cancer. Its exact function is not known but its expression is regulated by the coordinated binding of oestrogen-receptors to distal sites interacting with Pol II to activate gene transcription from core promoters located at a considerable distance from the greb1 gene.	cNMP, Cyclic nucleotide-monophosphate binding domain	2.3	25	cNMP, Cyclic nucleotide-monophosphate binding domain. Catabolite gene activator protein (CAP) is a prokaryotic homologue of eukaryotic cNMP-binding domains, present in ion channels, and cNMP-dependent kinases.																																																	Amac-hemSigP-366849		77
Amac-hemSigP-367825	147	0	0	Amac-hemSigP-367825	5993		M		SIG	20-21	17.197	12	14.802	12	ExpAA=0.30 First60=0.00 PredHel=0 Topology=o	0				N	2	13.6	4.1	7.5	.		Amac-hemSigP-367825	1310	1690	1287.8	357.3	295	459.53	611	808.08	792.05	811.69	690.94	634.93	1690	17.39	16.08	7.08	1.44	2.25	3.31	3.86	3.86	3.81	3.96	3.04	6.2	6.04	5.8	4.29	0.61	1.06	1.62	1.94	2.45	2.51	2.51	1.84	3.17	6.04	1690		-1.15559	0.0076385	-2.53395	8.73197e-05			-2.70357	5.9446e-05			Amac-hemSigP-367825	hypothetical secreted protein precursor	s/uk					putative seta binding protein sb1, partial	1.6	JAT97150.1	599	41	51	7	Amblyomma aureolatum	uncharacterized protein LOC109477896	5.0	XP_019634915.1	638	35	52	8	Branchiostoma belcheri	Poxin {ECO:0000255|HAMAP-Rule:MF_04143, ECO:0000303|PubMed:30728498};3.1.-.-	5.2	POXIN_BOMMO	30	55	14	BOMMO							family I39 unassigned peptidase inhibitors (Chrysemys picta) [I39.UPW]	3.6	I39	family I39 unassigned peptidase inhibitors (Chrysemys picta) [I39.UPW]#I39#{inhibitor unit: 21-236} Length = 216 Score = 30.8 bits (68), Expect = 3.6 Identities = 11/26 (42%), Positives = 16/26 (61%)	I39		MER0578274	216	42	61	12	PRK10429 melibiose:sodium transporter MelB	0.28	18.6	melibiose:sodium transporter MelB.	PRK10429 | Swarming_motility_protein_YbiA | Ribo_biogen_C | PqiA | LGIC_ECD_GlyR_beta |	Amino acid transporters	0.91	7.7	Amino acid transporters [Amino acid transport and metabolism].	Amino acid transport and metabolism	Ribosome biogenesis protein C-terminal	1.7	30.6	Ribosome biogenesis protein, C-terminal. This family represents the C-terminal domain of some putative ribosome biogenesis proteins in archaea. It has also been identified in the eukaryotic protein Tsr3, which is involved in ribosomal RNA biogenesis.	POLXc, DNA polymerase X family	0.095	6.9	POLXc, DNA polymerase X family. includes vertebrate polymerase beta and terminal deoxynucleotidyltransferases.																																																	Amac-hemSigP-367825		69
Amac-hemSigP-383912	87	0	0	Amac-hemSigP-383912	466		M		SIG	33-34	9.451	9.69	5.953	10.82	ExpAA=4.07 First60=4.07 PredHel=0 Topology=o	0				N	2	23	5.7	4.6	.		Amac-hemSigP-383912	10	37	195	40	28	6	8	114	132	87	168	20	195	2.43	6.43	19.68	2.95	3.92	0.79	0.93	9.99	11.68	7.8	13.56	3.58	0.85	2.32	11.93	1.26	1.85	0.39	0.47	6.33	7.68	4.94	8.23	1.83	11.93	195												Amac-hemSigP-383912	hypothetical secreted protein precursor	s/uk					Uncharacterized protein	1.6	MAA40355.1	246	27	55	19	Ornithodoros erraticus	hypothetical protein NECAME_04876	3.1	XP_013292823.1	118	29	45	53	Necator americanus	Hypoxanthine-guanine-xanthine	2.6	HGXR_PLAFG	44	55	20	PLAFG							family S54 unassigned peptidases (Azospirillum sp. B510) [S54.UPW]	0.67	S54	family S54 unassigned peptidases (Azospirillum sp. B510) [S54.UPW]#S54#{peptidase unit: 54-223} Length = 170 Score = 31.2 bits (69), Expect = 0.67 Identities = 13/38 (34%), Positives = 21/38 (55%)	S54		MER0197782	170	34	55	22	SARAF SOCE-associated regulatory factor of calcium homoeostasis	0.02	5.3	SOCE-associated regulatory factor of calcium homoeostasis. SARAF is as family of eukaryotic proteins embedded in the ER. SARAF is SOCE-associated regulatory factor, where SOCE is store operated calcium entry. ie a mechanism governing calcium homoeostasis in the cell and the mitochondria. SOCE involves the enabling of Ca2+ release-activated Ca2+ (CRAC) channels. SARAF is a single pass ER membrane protein whose systolic-facing domain is responsible for activity and whose luminary-facing domain carries out a regulatory function in conjunction with another membrane protein STIM, an ER single pass membrane protein that detects changes in ER Ca2+ levels through its EF-hand, conserved Ca2+ binding domain. STIM is the major target for SARAF regulation, and thus SARAF negatively regulates the SOCE entry of calcium into cells protecting them from overfilling.	SARAF 0.020| PTZ00149 0.073| COG2100 | IME4 | COG3681 | PRK08818 |	Gamma-glutamyl kinase	0.59	9.8	Gamma-glutamyl kinase [Amino acid transport and metabolism].	Amino acid transport and metabolism	SOCE-associated regulatory factor of calcium homoeostasis	0.005	5.3	SOCE-associated regulatory factor of calcium homoeostasis. SARAF is as family of eukaryotic proteins embedded in the ER. SARAF is SOCE-associated regulatory factor, where SOCE is store operated calcium entry. ie a mechanism governing calcium homoeostasis in the cell and the mitochondria. SOCE involves the enabling of Ca2+ release-activated Ca2+ (CRAC) channels. SARAF is a single pass ER membrane protein whose systolic-facing domain is responsible for activity and whose luminary-facing domain carries out a regulatory function in conjunction with another membrane protein STIM, an ER single pass membrane protein that detects changes in ER Ca2+ levels through its EF-hand, conserved Ca2+ binding domain. STIM is the major target for SARAF regulation, and thus SARAF negatively regulates the SOCE entry of calcium into cells protecting them from overfilling.	STN, Secretin and TonB N terminus short domain	1	34.6	STN, Secretin and TonB N terminus short domain. This is a short domain found at the N-terminus of the Secretins of the bacterial type II/III secretory system as well as the TonB-dependent receptor proteins. These proteins are involved in TonB-dependent active uptake of selective substrates.																																																	Amac-hemSigP-383912		64
Amac-hemSigP-38891	81	0	0	Amac-hemSigP-38891	572		M		SIG	25-26	8.899	10.06	6.061	9.49	ExpAA=17.17 First60=17.17 PredHel=1 Topology=i13-30o	1	21	63	16	Y-NoSP	0	9.9	12.3	3.7	.		Amac-hemSigP-38891	0	0	6	8	0	1	0	7	6	2	6	0	8	0	0	0.45	0.44	0	0.1	0	0.46	0.4	0.13	0.36	0	0	0	0.28	0.19	0	0.05	0	0.29	0.26	0.09	0.22	0	0.29	8												Amac-hemSigP-38891	hypothetical secreted protein precursor	s/uk					inversin	2.8	MAA20329.1	488	27	48	12	Rhipicephalus zambeziensis	uncharacterized protein LOC103350879, partial	10	XP_008266255.1	298	40	51	16	Oryctolagus cuniculus	Nucleosome assembly protein 1-like 5;	14	NP1L5_PONAB	46	64	15	PONAB							family M15D unassigned peptidases (Janthinobacterium lividum) [M15.UPD]	22	M15D	family M15D unassigned peptidases (Janthinobacterium lividum) [M15.UPD]#M15D#{peptidase unit: 68-190} Length = 123 Score = 26.6 bits (57), Expect = 22 Identities = 14/31 (45%), Positives = 20/31 (64%), Gaps = 2/31 (6%)	M15D		MER0924491	123	45	64	25	ABC_transporter_ATP-binding_protein thiol reductant ABC exporter CydC subunit	4.7	4.5	ABC_transporter_ATP-binding_protein, thiol reductant ABC exporter, CydC subunit. The gene pair cydCD encodes an ABC-family transporter in which each gene contains an N-terminal membrane-spanning domain (pfam00664) and a C-terminal ATP-binding domain (pfam00005). In E. coli these genes were discovered as mutants which caused the terminal heme-copper oxidase complex cytochrome bd to fail to assemble. Recent work has shown that the transporter is involved in export of redox-active thiol compounds such as cysteine and glutathione. The linkage to assembly of the cytochrome bd complex is further supported by the conserved operon structure found outside the gammaproteobacteria (cydABCD) containing both the transporter and oxidase genes components. The genes used as the seed members for this model are all either found in the gammproteobacterial context or the CydABCD context. All members of this family scoring above trusted at the time of its creation were from genomes which encode a cytochrome bd complex.	ABC_transporter_ATP-binding_protein | Caprin-1_C | TCP1_gamma | PRK01663 | UCH_N |	Asparaginase	0.39	6.9	Asparaginase [Amino acid transport and metabolism].	Amino acid transport and metabolism	Cytoplasmic activation/proliferation-associated protein-1 C term	1.4	11.3	Cytoplasmic activation/proliferation-associated protein-1 C term. This family of proteins is found in eukaryotes. Proteins in this family are typically between 343 and 708 amino acids in length. This family is the C terminal region of caprin-1. Caprin-1 is a protein involved in regulating cellular proliferation. In mutated phenotypes, the G1 phase of the cell cycle is greatly lengthened, impairing normal proliferation. The C terminal region of caprin-1 contains RGG motifs which are characteristic of RNA binding domains. It is possible that caprin-1 functions through an RNA binding mechanism.	Cation_ATPase_N, Cation transporter/ATPase, N-terminus	0.61	16	Cation_ATPase_N, Cation transporter/ATPase, N-terminus. This entry represents the conserved N-terminal region found in several classes of cation-transporting P-type ATPases, including those that transport H+, Na+, Ca2+, Na+/K+, and H+/K+. In the H+/K+- and Na+/K+-exchange P-ATPases, this domain is found in the catalytic alpha chain. In gastric H+/K+-ATPases, this domain undergoes reversible sequential phosphorylation inducing conformational changes that may be important for regulating the function of these ATPases.																																																	Amac-hemSigP-38891		62
Amac-hemSigP-422751	79	0	0	Amac-hemSigP-422751	242		M		SIG	22-23	8.676	8.59	6.415	8.58	ExpAA=0.19 First60=0.19 PredHel=0 Topology=o	0				Y-NoSP	0	12.7	8.9	2.5	.		Amac-hemSigP-422751	0	0	6	0	6	0	0	2	2	0	3	0	6	0	0	2.04	0	2.82	0	0	0.59	0.6	0	0.82	0	0	0	1.24	0	1.33	0	0	0.38	0.39	0	0.5	0	1.33	6												Amac-hemSigP-422751	hypothetical secreted protein precursor	s/uk					putative guanylate cyclase	2.7	JAA92937.1	1289	26	55	4	Cupiennius salei	uncharacterized protein LOC100160377 isoform X3	0.44	XP_016661870.1	647	27	56	9	Acyrthosiphon pisum	Prion-like-(Q/N-rich) domain-bearing protein 25;Glutamine/asparagine-rich	0.87	PQN25_CAEEL	28	44	10	CAEEL							MER0071110 - SCO7095-type peptidase (Shewanella sediminis) [S33.010]	2.9	S33	MER0071110 - SCO7095-type peptidase (Shewanella sediminis) [S33.010]#S33#{peptidase unit: 18-330} Length = 313 Score = 29.3 bits (64), Expect = 2.9 Identities = 12/31 (38%), Positives = 19/31 (61%)	S33		MER0071110	313	38	61	10	PH_Gab3 Grb2-associated binding protein 3 pleckstrin homology	0.69	55.2	PH_Gab3, Grb2-associated binding protein 3 pleckstrin homology (PH) domain. The Gab subfamily includes several Gab proteins, Drosophila DOS and C. elegans SOC-1. They are scaffolding adaptor proteins, which possess N-terminal PH domains and a C-terminus with proline-rich regions and multiple phosphorylation sites. Following activation of growth factor receptors, Gab proteins are tyrosine phosphorylated and activate PI3K, which generates 3-phosphoinositide lipids. By binding to these lipids via the PH domain, Gab proteins remain in proximity to the receptor, leading to further signaling. While not all Gab proteins depend on the PH domain for recruitment, it is required for Gab activity. The members in this cd include the Gab1, Gab2, and Gab3 proteins. PH domains have diverse functions, but in general are involved in targeting proteins to the appropriate cellular location or in the interaction with a binding partner. They share little sequence conservation, but all have a common fold, which is electrostatically polarized. Less than 10% of PH domains bind phosphoinositide phosphates (PIPs) with high affinity and specificity. PH domains are distinguished from other PIP-binding domains by their specific high-affinity binding to PIPs with two vicinal phosphate groups: PtdIns(3,4)P2, PtdIns(4,5)P2 or PtdIns(3,4,5)P3 which results in targeting some PH domain proteins to the plasma membrane. A few display strong specificity in lipid binding. Any specificity is usually determined by loop regions or insertions in the N-terminus of the domain, which are not conserved across all PH domains. PH domains are found in cellular signaling proteins such as serine/threonine kinase, tyrosine kinases, regulators of G-proteins, endocytotic GTPases, adaptors, as well as cytoskeletal associated molecules and in lipid associated enzymes.	PH_Gab3 | DUF1394 | YfkD | 2_3_DAP_am_ly | Motile_Sperm | ABC_6TM_LmrA_like |	Asparaginase	0.21	13	Asparaginase [Amino acid transport and metabolism].	Amino acid transport and metabolism	Protein of unknown function	0.16	11.2	Protein of unknown function (DUF1394). This family consists of several hypothetical eukaryotic proteins of around 320 residues in length. The function of this family is unknown.	PAX, Paired Box domain	2	12	PAX, Paired Box domain.																																																	Amac-hemSigP-422751		62
Amac-hemSigP-428582	137	0	0	Amac-hemSigP-428582	416		M		SIG	28-29	14.851	7.53	11.993	6.7	ExpAA=5.15 First60=5.15 PredHel=0 Topology=o	0				Y-NoSP	1	14.6	6.6	7.3	.		Amac-hemSigP-428582	0	0	0	0	0	0	8.82	6.75	4.96	5.58	4.53	0	8.82	0	0	0	0	0	0	1.22	0.7	0.52	0.59	0.43	0	0	0	0	0	0	0	0.61	0.45	0.34	0.38	0.26	0	0.61	8.82												Amac-hemSigP-428582	hypothetical secreted protein precursor	s/uk					putative heparan sulfate 6-o-sulfotransferase, partial	0.77	JAP70225.1	221	25	40	46	Ixodes ricinus	ABC transporter, putative	2.3	XP_002410998.1	789	36	51	7	Ixodes scapularis	Fusarin C synthetase {ECO:0000303|PubMed:17121404};FUSS	0.15	FUS1_GIBM7	37	50	2	GIBM7							MER0404395 - pepsin A (Melopsittacus undulatus) [A01.001]	0.31	A01A	MER0404395 - pepsin A (Melopsittacus undulatus) [A01.001]#A01A#{peptidase unit: 58-381} Length = 324 Score = 33.9 bits (76), Expect = 0.31 Identities = 27/106 (25%), Positives = 45/106 (42%), Gaps = 12/106 (11%)	A01A		MER0404395	324	25	42	33	NMNAT_Nudix Nicotinamide/nicotinate mononucleotide adenylyltransferase of bifunctional proteins also containing a Nudix hydrolase domain	1.2	18.2	NMNAT_Nudix, Nicotinamide/nicotinate mononucleotide adenylyltransferase of bifunctional proteins, also containing a Nudix hydrolase domain. N-terminal NMNAT (Nicotinamide/nicotinate mononucleotide adenylyltransferase) domain of a novel bifunctional enzyme endowed with NMN adenylyltransferase and Nudix hydrolase activities. This domain is highly homologous to the archeal NMN adenyltransferase that catalyzes NAD synthesis from NMN and ATP. NMNAT is an essential enzyme in the biosynthesis of NAD(+) and NADP(+). Nicotinamide-nucleotide adenylyltransferase synthesizes NAD via the salvage pathway, while nicotinate-nucleotide adenylyltransferase synthesizes the immediate precursor of NAD via the de novo pathway. The C-terminal domain of this enzyme shares homology with the archaeal ADP-ribose pyrophosphatase, a member of the 'Nudix' hydrolase family.	NMNAT_Nudix | ABC_SMC4_euk | TOPRIM | PHA03252 | Phage_min_cap2 |	Glutamate decarboxylase and related proteins	7.1	9.6	Glutamate decarboxylase and related proteins [Amino acid transport and metabolism].	Amino acid transport and metabolism	Phage minor capsid protein 2	1.5	10.7	Phage minor capsid protein 2. Family of related phage minor capsid proteins.	TOPRIM, topoisomerases, DnaG-type primases, OLD family nucleases and RecR proteins	0.041	36	TOPRIM, topoisomerases, DnaG-type primases, OLD family nucleases and RecR proteins.																																																	Amac-hemSigP-428582		70
Amac-hemSigP-440951	146	0	0	Amac-hemSigP-440951	443		M		SIG	26-27	16.243	10.8	13.193	10.24	ExpAA=19.97 First60=19.97 PredHel=1 Topology=i7-29o	1	15.1	80.1	4.8	Y-NoSP	4	21.9	5.5	4.8	.	1 | 5 --MRMRR|KL 0.584 *ProP* |	Amac-hemSigP-440951	0	0	9	10	0	0	0	4	3	0	2	0	10	0	0	0.98	0.79	0	0	0	0.38	0.29	0	0.17	0	0	0	0.59	0.34	0	0	0	0.24	0.19	0	0.11	0	0.59	10												Amac-hemSigP-440951	hypothetical secreted protein precursor	s/uk					putative secreted protein precursor	0.77	MBD2873037.1	125	22	42	53	Dermanyssus gallinae	ubiquitin carboxyl-terminal hydrolase	0.34	KFG57748.1	1257	40	59	4	Toxoplasma gondii RUB	Uncharacterized secreted protein ARB_00926 {ECO:0000305};Flags: Precursor;	0.22	A0926_ARTBC	23	40	48	ARTBC							family T2 unassigned peptidases (Schizophyllum commune) [T02.UPW]	2.9	T02	family T2 unassigned peptidases (Schizophyllum commune) [T02.UPW]#T02#{peptidase unit: 64-277, 294-369} Length = 290 Score = 31.2 bits (69), Expect = 2.9 Identities = 21/72 (29%), Positives = 30/72 (41%), Gaps = 4/72 (5%)	T02		MER1096721	290	29	41	25	COG5350 Predicted protein tyrosine phosphatase	0.98	30.2	COG5350, Predicted protein tyrosine phosphatase [General function prediction only].	COG5350 | lept_O_ant_chp1 | Glucokinase_Glucose_kinase. | DUF1980 | PA_subtilisin_like | L-aspartate_oxidase | CYTB | HoxN | Macoilin |	Acetylornithine aminotransferase	1.9	13.2	Acetylornithine aminotransferase [Amino acid transport and metabolism].	Amino acid transport and metabolism	Domain of unknown function	1	21.3	Domain of unknown function (DUF1980). Members of this family are found in a set of prokaryotic hypothetical proteins. Their exact function, has not, as yet, been defined.	LamGL, LamG-like jellyroll fold domain	0.81	24.1	LamGL, LamG-like jellyroll fold domain.																																																	Amac-hemSigP-440951		69
Amac-hemSigP-448399	98	0	0	Amac-hemSigP-448399	299		M		SIG	23-24	11.02	9.38	8.473	9.92	ExpAA=0.21 First60=0.21 PredHel=0 Topology=o	0				Y-NoSP	2	23.5	4.1	3.1	.		Amac-hemSigP-448399	0	0	21.16	0	0.33	3.05	2.96	14.47	2.26	22.66	1.77	18.14	22.66	0	0	4.49	0	0.1	0.85	0.72	2.67	0.42	4.27	0.3	6.81	0	0	2.72	0	0.05	0.42	0.36	1.69	0.28	2.71	0.18	3.49	3.49	22.66												Amac-hemSigP-448399	hypothetical secreted protein precursor	s/uk					Uncharacterized protein	0.52	MAA32545.1	567	35	45	9	Ornithodoros erraticus	serine/threonine protein kinase	7.5	XP_018648390.1	1160	32	51	5	Schistosoma mansoni	Leucine aminopeptidase 2;3.4.11.-;Epoxide hydrolase;3.3.2.10;Leukotriene A-4	5.5	LKHA4_AJECN	30	49	9	AJECN							family M1 unassigned peptidases (Macrophomina phaseolina) [M01.UPW]	3.6	M01	family M1 unassigned peptidases (Macrophomina phaseolina) [M01.UPW]#M01#{peptidase unit: 306-433} Length = 128 Score = 29.3 bits (64), Expect = 3.6 Identities = 13/32 (40%), Positives = 17/32 (53%), Gaps = 2/32 (6%)	M01		MER0295510	128	40	53	25	adenosylhopane_nucleosidase_HpnG-like adenosylhopane nucleosidase which cleaves adenine from adenosylhopane to form ribosyl hopane	0.73	15.4	adenosylhopane_nucleosidase_HpnG-like, adenosylhopane nucleosidase which cleaves adenine from adenosylhopane to form ribosyl hopane; similar to Burkholderia cenocepacia HpnG. adenosylhopane nucleosidase HpnG, catalyzes the second step in hopanoid side-chain biosynthesis. Hopanoids are bacterial membrane lipids. This CD belongs to the PNP_UDP_1 superfamily which includes members which accept a range of purine nucleosides as well as the pyrimidine nucleoside uridine. PNP_UDP_1 includes phosphorolytic nucleosidases, such as purine nucleoside phosphorylase (PNPs, EC. 2.4.2.1), uridine phosphorylase (UP, EC 2.4.2.3), and 5'-deoxy-5'-methylthioadenosine phosphorylase (MTAP, EC 2.4.2.28), and hydrolytic nucleosidases, such as AMP nucleosidase (AMN, EC 3.2.2.4), and 5'-methylthioadenosine/S-adenosylhomocysteine (MTA/SAH) nucleosidase (MTAN, EC 3.2.2.16). Superfamily members have different physiologically relevant quaternary structures: hexameric such as the trimer-of-dimers arrangement of Shewanella oneidensis MR-1 UP, homotrimeric such as human PNP and Escherichia coli PNPII (XapA), homohexameric (with some evidence for co-existence of a trimeric form) such as E. coli PNPI (DeoD), or homodimeric such as human and Trypanosoma brucei UP. The PNP_UDP_2 (nucleoside phosphorylase-II family) is a different structural family.	adenosylhopane_nucleosidase_HpnG-like | IGPS | IGPS | TMEM240 | GTPBP1 | TrpC | 7tmA_PrRP_R | GT5_Glycogen_synthase_DULL1-like | Saw1 | PBP2_Fbp_like_6 |	Anthranilate synthase component II	0.53	8.7	Anthranilate synthase component II [Amino acid transport and metabolism].	Amino acid transport and metabolism	Indole-3-glycerol phosphate synthase	0.37	9.9	Indole-3-glycerol phosphate synthase.	CactinC_cactus, Cactus-binding C-terminus of cactin protein	2.6	14	CactinC_cactus, Cactus-binding C-terminus of cactin protein. CactinC_cactus is the C-terminal 200 residues of the cactin protein which are necessary for the association of cactin with IkappaB-cactus as one of the intracellular members of the Rel complex. The Rel (NF-kappaB) pathway is conserved in invertebrates and vertebrates. In mammals, it controls the activities of the immune and inflammatory response genes as well as viral genes, and is critical for cell growth and survival. In Drosophila, the Rel pathway functions in the innate cellular and humoral immune response, in muscle development, and in the establishment of dorsal-ventral polarity in the early embryo. Most members of the family also have a Cactin_mid domain further upstream.																																																	Amac-hemSigP-448399		69
Amac-hemSigP-461373	67	0	0	Amac-hemSigP-461373	206		M		SIG	34-35	7.502	8.97	3.666	11.7	ExpAA=7.10 First60=7.10 PredHel=0 Topology=o	0				N	0	14.9	3	9	.		Amac-hemSigP-461373	0	20	6	0	2	5	12	7	6	4	3	37	37	0	18.5	3.31	0	1.52	3.59	7.6	3.35	2.9	1.96	1.32	35.75	0	6.67	2	0	0.71	1.76	3.81	2.12	1.91	1.24	0.8	18.3	18.3	37												Amac-hemSigP-461373	hypothetical secreted protein precursor	s/uk					hypothetical protein	3.3	MAA14650.1	115	29	48	47	Rhipicephalus zambeziensis	hypothetical protein BRAFLDRAFT_64336	0.99	XP_002599308.1	588	35	50	11	Branchiostoma floridae	Error-prone DNA polymerase {ECO:0000255|HAMAP-Rule:MF_01902};2.7.7.7	1.5	DNAE2_TERTT	33	54	5	TERTT							family S33 unassigned peptidases (Arthrobacter chlorophenolicus) [S33.UPW]	17	S33	family S33 unassigned peptidases (Arthrobacter chlorophenolicus) [S33.UPW]#S33#{peptidase unit: 7-292} Length = 286 Score = 26.6 bits (57), Expect = 17 Identities = 15/39 (38%), Positives = 19/39 (48%), Gaps = 4/39 (10%)	S33		MER0154098	286	38	48	14	LysU Lysyl-tRNA synthetase	2.2	3.6	LysU, Lysyl-tRNA synthetase (class II) [Translation, ribosomal structure and biogenesis].	LysU | DPOR_BchB | PTZ00218 | ArtQ | PRK15135 | FANC |	Glycine dehydrogenase	0.33	2.8	Glycine dehydrogenase (decarboxylating) [Amino acid transport and metabolism].	Amino acid transport and metabolism					FtsA, Cell division protein FtsA	1.3	11.8	FtsA, Cell division protein FtsA. FtsA is essential for bacterial cell division, and co-localizes to the septal ring with FtsZ. It has been suggested that the interaction of FtsA-FtsZ has arisen through coevolution in different bacterial strains.																																																	Amac-hemSigP-461373		59
Amac-hemSigP-468529	73	0	0	Amac-hemSigP-468529	1445		M		SIG	33-34	8.558	6.56	4.678	7.05	ExpAA=17.81 First60=17.42 PredHel=0 Topology=o	0				N	0	11	1.4	5.5	.		Amac-hemSigP-468529	69	91	64	23	61	80	284	70	85	100	30	176	284	4.13	3.9	1.59	0.42	2.1	2.59	8.09	1.51	1.84	2.2	0.59	7.74	1.43	1.41	0.96	0.18	0.99	1.27	4.06	0.95	1.21	1.39	0.36	3.96	4.06	284												Amac-hemSigP-468529	hypothetical secreted protein precursor	s/uk					Putative syntaxin-binding protein 2, partial	0.065	JAA64829.1	135	28	45	49	Rhipicephalus pulchellus	hypothetical protein TCDM_05017	0.31	ESS66391.1	102	28	57	55	Trypanosoma cruzi Dm28c	Protein B4;	5.8	B4_HHV6Z	27	46	30	HHV6Z							family I8 unassigned peptidase inhibitors (Manacus vitellinus) [I08.UPW]	0.52	I08	family I8 unassigned peptidase inhibitors (Manacus vitellinus) [I08.UPW]#I08#{inhibitor unit: 1616-1669} Length = 54 Score = 29.6 bits (65), Expect = 0.52 Identities = 11/25 (44%), Positives = 15/25 (60%), Gaps = 2/25 (8%)	I08		MER0645032	54	44	60	46	DUF3732 Protein of unknown function	4	18.4	Protein of unknown function (DUF3732). This domain family is found in bacteria and eukaryotes, and is typically between 180 and 198 amino acids in length. There is a conserved DQP sequence motif.	DUF3732 |	Predicted spermine/spermidine synthase	0.077	4.8	Predicted spermine/spermidine synthase [Amino acid transport and metabolism].	Amino acid transport and metabolism	Protein of unknown function	0.94	18.4	Protein of unknown function (DUF3732). This domain family is found in bacteria and eukaryotes, and is typically between 180 and 198 amino acids in length. There is a conserved DQP sequence motif.																																																					Amac-hemSigP-468529		72
Amac-hemSigP-482123	86	0	0	Amac-hemSigP-482123	258		M		SIG	30-31	10.001	10.04	6.443	11.41	ExpAA=22.47 First60=22.47 PredHel=1 Topology=i7-29o	1	25.6	66.3	8.1	Y-NoSP	0	15.1	4.7	5.8	.		Amac-hemSigP-482123	1	0	10	0	2	1	3	5	4	2	4.01	0	10	0.7	0	2.91	0	0.8	0.38	1.01	1.26	1.02	0.52	0.93	0	0.24	0	1.77	0	0.38	0.19	0.5	0.8	0.67	0.33	0.57	0	1.77	10												Amac-hemSigP-482123	hypothetical secreted protein precursor	s/uk					Hypothetical protein, partial	0.46	JAA64877.1	125	31	48	66	Rhipicephalus pulchellus	hypothetical protein GLYMA_09G2147001, partial	0.20	KRH39693.1	295	31	58	17	Glycine max	Vacuolar protein sorting/targeting protein 10;Carboxypeptidase Y receptor;CPY	0.44	VPS10_LACBS	33	46	4	LACBS							MER0459500 - glutamate synthase (alpha chain) precursor (Ktedonobacter racemifer) [C44.003]	0.56	C44	MER0459500 - glutamate synthase (alpha chain) precursor (Ktedonobacter racemifer) [C44.003]#C44#{peptidase unit: 24-398} Length = 375 Score = 31.6 bits (70), Expect = 0.56 Identities = 21/47 (44%), Positives = 26/47 (55%), Gaps = 2/47 (4%)	C44		MER0459500	375	44	55	13	GltS Glutamine amidotransferases class-II	1.2	14	GltS, Glutamine amidotransferases class-II (Gn-AT), glutamate synthase (GltS)-type. GltS is a homodimer that synthesizes L-glutamate from 2-oxoglutarate and L-glutamine, an important step in ammonia assimilation in bacteria, cyanobacteria and plants. The N-terminal glutaminase domain catalyzes the hydrolysis of glutamine to glutamic acid and ammonia, and has a fold similar to that of other glutamine amidotransferases such as glucosamine-fructose 6-phosphate synthase (GLMS or GFAT), glutamine phosphoribosylpyrophosphate (Prpp) amidotransferase (GPATase), asparagine synthetase B (AsnB), and beta lactam synthetase (beta-LS), as well as the Ntn hydrolase folds of the proteasomal alpha and beta subunits.	GltS | GATase_2 | CaCS_like |	Glutamate synthase	0.061	2.1	Glutamate synthase [Amino acid transport and metabolism].	Amino acid transport and metabolism	Glutamine amidotransferases class-II	0.52	13.8	Glutamine amidotransferases class-II.	EH, Eps15 homology domain	0.88	29.2	EH, Eps15 homology domain. Pair of EF hand motifs that recognise proteins containing Asn-Pro-Phe (NPF) sequences.																																																	Amac-hemSigP-482123		67
Amac-hemSigP-483248	107	0	0	Amac-hemSigP-483248	545		M		SIG	20-21	12.213	8.4	9.986	8.37	ExpAA=0.46 First60=0.09 PredHel=0 Topology=i	0				Y-NoSP	0	15	4.7	0.9	.		Amac-hemSigP-483248	12	14	10	20	14	16	0	2	4	12	10	10	20	2.34	1.95	0.81	1.18	1.57	1.69	0	0.14	0.28	0.86	0.65	1.43	0.81	0.7	0.49	0.51	0.74	0.83	0	0.09	0.19	0.55	0.39	0.73	0.83	20												Amac-hemSigP-483248	hypothetical secreted protein precursor	s/uk					Tetraspanin	0.12	MAA44723.1	229	37	66	12	Ornithodoros erraticus	E3 ubiquitin-protein ligase TTC3 isoform X3	0.81	XP_009303322.1	1110	40	48	4	Danio rerio	Alanine--tRNA ligase {ECO:0000255|HAMAP-Rule:MF_00036};6.1.1.7	2.8	SYA_HYPBU	33	48	6	HYPBU							family I43 unassigned peptidase inhibitors (Sorex araneus) [I43.UPW]	1.7	I43	family I43 unassigned peptidase inhibitors (Sorex araneus) [I43.UPW]#I43#{inhibitor unit: 12-217} Length = 206 Score = 30.8 bits (68), Expect = 1.7 Identities = 14/34 (41%), Positives = 20/34 (58%)	I43		MER0262851	206	41	58	17	NRDE-2 NRDE-2 necessary for RNA interference	1.5	6.5	NRDE-2, necessary for RNA interference. This is a family of eukaryotic proteins. Eukaryotic cells express a wide variety of endogenous small regulatory RNAs that regulate heterochromatin formation, developmental timing, defense against parasitic nucleic acids, and genome rearrangement. Many small regulatory RNAs are thought to function in nuclei, and in plants and fungi small interfering (si)RNAs associate with nascent transcripts and direct chromatin and/or DNA modifications. This family protein, NRDE-2, is required for small interfering (si)RNA-mediated silencing in nuclei. NRDE-2 associates with the Argonaute protein NRDE-3 within nuclei and is recruited by NRDE-3/siRNA complexes to nascent transcripts that have been targeted by RNA interference, RNAi, the process whereby double-stranded RNA (dsRNA) directs the sequence-specific degradation of mRNA.	NRDE-2 | AAK_AKiii-YclM-BS | chitinase_GH19 | PTZ00371 | KdsC-phosphatas |	Aminopeptidase I zinc metalloprotease	7.5	4.8	Aminopeptidase I zinc metalloprotease (M18) [Amino acid transport and metabolism].	Amino acid transport and metabolism	NRDE-2 necessary for RNA interference	0.35	6.5	NRDE-2, necessary for RNA interference. This is a family of eukaryotic proteins. Eukaryotic cells express a wide variety of endogenous small regulatory RNAs that regulate heterochromatin formation, developmental timing, defense against parasitic nucleic acids, and genome rearrangement. Many small regulatory RNAs are thought to function in nuclei, and in plants and fungi small interfering (si)RNAs associate with nascent transcripts and direct chromatin and/or DNA modifications. This family protein, NRDE-2, is required for small interfering (si)RNA-mediated silencing in nuclei. NRDE-2 associates with the Argonaute protein NRDE-3 within nuclei and is recruited by NRDE-3/siRNA complexes to nascent transcripts that have been targeted by RNA interference, RNAi, the process whereby double-stranded RNA (dsRNA) directs the sequence-specific degradation of mRNA.	WNT1, found in Wnt-1	1.6	3.9	WNT1, found in Wnt-1.																																																	Amac-hemSigP-483248		74
Amac-hemSigP-487263	100	0	0	Amac-hemSigP-487263	582		M		SIG	19-20	11.107	9.53	9.183	9.6	ExpAA=0.01 First60=0.01 PredHel=0 Topology=i	0				Y-NoSP	1	20	2	5	.		Amac-hemSigP-487263	5	0	1	0	15	10	1	4	0	0	1	52	52	0.89	0	0.07	0	1.54	0.97	0.09	0.26	0	0	0.06	6.82	0.31	0	0.04	0	0.72	0.48	0.04	0.16	0	0	0.04	3.49	3.49	52												Amac-hemSigP-487263	hypothetical secreted protein precursor	s/uk					putative cystathionine-beta-synthase a	0.66	JAB68802.1	228	31	45	25	Ixodes ricinus	probable cationic amino acid transporter	3.1	XP_015791291.1	757	34	48	7	Tetranychus urticae	E3 ubiquitin-protein ligase RNF8 {ECO:0000255|HAMAP-Rule:MF_03067};2.3.2.27	5.7	RNF8_RAT	31	48	13	RAT							family S9 unassigned peptidases (Nematostella vectensis) [S09.UPW]	6	S09X	family S9 unassigned peptidases (Nematostella vectensis) [S09.UPW]#S09X#{peptidase unit: 5-163} Length = 159 Score = 28.9 bits (63), Expect = 6.0 Identities = 16/70 (22%), Positives = 34/70 (48%), Gaps = 7/70 (10%)	S09X		MER0212655	159	22	48	44	accA acetyl-CoA carboxylase carboxyl transferase alpha subunit	0.2	20.9	accA, acetyl-CoA carboxylase, carboxyl transferase, alpha subunit. The enzyme acetyl-CoA carboxylase contains a biotin carboxyl carrier protein or domain, a biotin carboxylase, and a carboxyl transferase. This model represents the alpha chain of the carboxyl transferase for cases in which the architecture of the protein is as in E. coli, in which the carboxyltransferase portion consists of two non-identical subnits, alpha and beta. [Fatty acid and phospholipid metabolism, Biosynthesis].	accA | PLN03229 | Rep_2 | PLN03230 | Peptidase_M9_N | PRK13363 |	Spermidine synthase	1.1	8.6	Spermidine synthase [Amino acid transport and metabolism].	Amino acid transport and metabolism	Plasmid replication protein	0.14	12.7	Plasmid replication protein. This family consists of various bacterial plasmid replication (Rep) proteins. These proteins are essential for replication of plasmids, the Rep proteins are topoisomerases that nick the positive stand at the plus origin of replication and also at the single-strand conversion sequence.	DM7, Domain of unknown function in Drosophila CG15332, CG15333 and CG18293	0.24	41.1	DM7, Domain of unknown function in Drosophila CG15332, CG15333 and CG18293.																																																	Amac-hemSigP-487263		68
Amac-hemSigP-498054	73	0	0	Amac-hemSigP-498054	219		M		SIG	32-33	8.266	9.3	4.603	6.68	ExpAA=3.78 First60=3.78 PredHel=0 Topology=o	0				Y-NoSP	8	21.9	4.1	5.5	.		Amac-hemSigP-498054	0	0	0	0	8	0	0	0	0	14	0	0	14	0	0	0	0	4.97	0	0	0	0	5.61	0	0	0	0	0	0	2.34	0	0	0	0	3.55	0	0	3.55	14												Amac-hemSigP-498054	hypothetical secreted protein precursor	s/uk					Receptor-type tyrosine-protein phosphatase kappa	0.61	MDE50433.1	735	47	55	5	Aceria tosichella	merozoite surface protein-1	0.93	BAF74058.1	1833	34	56	2	Plasmodium cynomolgi	Potassium channel subfamily K member 15;Acid-sensitive potassium channel protein	1.3	KCNKF_HUMAN	34	53	12	HUMAN							family S1A unassigned peptidases (Nannospalax galili) [S01.UPA]	1.2	S01A	family S1A unassigned peptidases (Nannospalax galili) [S01.UPA]#S01A#{peptidase unit: 449-693} Length = 245 Score = 30.0 bits (66), Expect = 1.2 Identities = 17/43 (39%), Positives = 22/43 (51%), Gaps = 3/43 (6%)	S01A		MER0635930	245	39	51	18	DUF1176 Protein of unknown function	1.7	11.1	Protein of unknown function (DUF1176). This family consists of several hypothetical bacterial proteins of around 340 residues in length. Members of this family contain six highly conserved cysteine residues. The function of this family is unknown.	DUF1176 | FGGY_D-XK_EcXK-like | BenE | 7tmC_mGluRs | PRK08568 |	Ornithine aminotransferase	0.63	10.5	Ornithine aminotransferase [Amino acid transport and metabolism].	Amino acid transport and metabolism	Protein of unknown function	0.4	11.1	Protein of unknown function (DUF1176). This family consists of several hypothetical bacterial proteins of around 340 residues in length. Members of this family contain six highly conserved cysteine residues. The function of this family is unknown.	ADEAMc, tRNA-specific and double-stranded RNA adenosine deaminase	2.8	8.3	ADEAMc, tRNA-specific and double-stranded RNA adenosine deaminase (RNA-specific editase).																																																	Amac-hemSigP-498054		66
Amac-hemSigP-498190	95	0	0	Amac-hemSigP-498190	451		M		SIG	21-22	9.975	8.28	8.096	8.75	ExpAA=0.00 First60=0.00 PredHel=0 Topology=o	0				N	8	18.9	9.5	6.3	.		Amac-hemSigP-498190	60	0	141	37	53	34	56	260	194	235	169	39	260	15.32	0	14.94	2.86	7.78	4.71	6.83	23.91	18.01	22.11	14.31	7.32	5.32	0	9.05	1.23	3.67	2.31	3.42	15.16	11.85	14.01	8.69	3.75	15.16	260												Amac-hemSigP-498190	hypothetical secreted protein precursor	s/uk					putative arginine-glutamic acid dipeptide repeat protein-like isoform x2	0.36	MBD2879931.1	982	35	51	6	Dermanyssus gallinae	hypothetical protein C3747_23g247	1.4	PWV16435.1	157	53	61	17	Trypanosoma cruzi	Frizzled-8;Fz-8;mFz8;Flags: Precursor; Receptor for Wnt proteins. Component of	0.22	FZD8_MOUSE	48	63	5	MOUSE							MER0231381 - CelM peptidase (Thermaerobacter marianensis) [M42.010]	1.4	M42	MER0231381 - CelM peptidase (Thermaerobacter marianensis) [M42.010]#M42#{peptidase unit: 30-379} Length = 350 Score = 30.8 bits (68), Expect = 1.4 Identities = 14/31 (45%), Positives = 18/31 (58%)	M42		MER0231381	350	45	58	9	CamS CamS sex pheromone cAM373 precursor	0.18	7	CamS sex pheromone cAM373 precursor. This family includes CamS, from which Staphylococcus aureus sex pheromone staph-cAM373 is processed.	CamS | GAT1_Peptidase_E_like | Methyltrn_RNA_3 | Mesothelin | PRK07003 |	Isocitrate dehydrogenase, gamma subunit	0.23	9.3	Isocitrate dehydrogenase, gamma subunit [Amino acid transport and metabolism].	Amino acid transport and metabolism	CamS sex pheromone cAM373 precursor	0.041	7	CamS sex pheromone cAM373 precursor. This family includes CamS, from which Staphylococcus aureus sex pheromone staph-cAM373 is processed.	SecA_DEAD, SecA DEAD-like domain	0.27	3.2	SecA_DEAD, SecA DEAD-like domain. SecA protein binds to the plasma membrane where it interacts with proOmpA to support translocation of proOmpA through the membrane. SecA protein achieves this translocation, in association with SecY protein, in an ATP dependent manner. This domain represents the N-terminal ATP-dependent helicase domain, which is related to the.																																																	Amac-hemSigP-498190		70
Amac-hemSigP-54178	108	0	0	Amac-hemSigP-54178	429		M		SIG	23-24	11.678	7	9.272	6.29	ExpAA=18.81 First60=18.81 PredHel=1 Topology=i7-26o	1	17.6	75.9	6.5	Y-NoSP	3	17.6	6.5	4.6	.		Amac-hemSigP-54178	0	0	2	0	6	12	0	4	0	2	1	28	28	0	0	0.23	0	0.95	1.79	0	0.4	0	0.2	0.09	5.67	0	0	0.14	0	0.45	0.88	0	0.25	0	0.13	0.06	2.9	2.9	28												Amac-hemSigP-54178	hypothetical secreted protein precursor	s/uk					putative regulator of atp-sensitive k+ channels	3.2	MBD2876916.1	149	31	46	32	Dermanyssus gallinae	hypothetical protein MOQ_009077, partial	2.5	EKF27206.1	273	38	44	20	Trypanosoma cruzi marinkellei	Potassium-transporting ATPase alpha chain 2;7.2.2.19;Non-gastric H(+)/K(+)	2.1	AT12A_RHIMB	33	41	5	RHIMB							MER0190849 - YhfN peptidase (Bacillus mycoides) [M48.009]	0.21	M48A	MER0190849 - YhfN peptidase (Bacillus mycoides) [M48.009]#M48A#{peptidase unit: 133-411} Length = 279 Score = 33.5 bits (75), Expect = 0.21 Identities = 23/93 (24%), Positives = 42/93 (45%), Gaps = 7/93 (7%)	M48A		MER0190849	279	24	45	33	Uncharacterized_protein_Rv1375/MT1419 YcaO-type kinase domain	1.3	14.6	Uncharacterized_protein_Rv1375/MT1419, YcaO-type kinase domain. This protein family includes YcaO and homologs that can phosphorylate a peptide amide backbone (rather than side chains), as during heterocycle-forming modifications during maturation of the TOMM class (Thiazole/Oxazole-Modified Microcins) of bacteriocins. However, YcaO domain proteins also occur in contexts that do not suggest peptide modification. [Hypothetical proteins, Conserved].	Uncharacterized_protein_Rv1375/MT1419 | BREX_2_MTaseX | 7tmA_OR52P-like | PRK03298 | 7tmA_OR52B-like | 7tmA_OR51_52-like | Glutamyl-tRNAGln_amidotransferase_subu... 26 6.4 | Galactose-1-phosphate_uridylyltransfer... 26 6.5 | ProB |	Aromatic amino acid aminotransferase and related proteins	2.2	7.6	Aromatic amino acid aminotransferase and related proteins [Amino acid transport and metabolism].	Amino acid transport and metabolism	DNA sulphur modification protein DndE	2.5	11.8	DNA sulphur modification protein DndE. DndE is a small protein of 126 residues. It is a putative carboxylase homologous to NCAIR synthetase. It is encoded by an operon that is associated with a sulphur-based modification to DNA.	Glyco_32, Glycosyl hydrolases family 32	2.4	5.5	Glyco_32, Glycosyl hydrolases family 32.																																																	Amac-hemSigP-54178		63
Amac-hemSigP-562112	141	0	0	Amac-hemSigP-562112	715		M		SIG	18-19	15.802	9.46	13.671	9.66	ExpAA=0.53 First60=0.53 PredHel=0 Topology=o	0				Y-NoSP	1	21.3	3.5	2.8	.		Amac-hemSigP-562112	3	0	6.01	0	0	2	0	10.59	14	0	0	0	14	0.41	0	0.34	0	0	0.15	0	0.52	0.69	0	0	0	0.14	0	0.21	0	0	0.07	0	0.33	0.46	0	0	0	0.46	14												Amac-hemSigP-562112	hypothetical secreted protein precursor	s/uk					putative secreted protein precursor	0.33	JAR91768.1	111	28	48	59	Ixodes ricinus	uncharacterized protein	1.4	XP_003871700.1	2062	26	43	5	Leishmania mexicana MHOM/GT/2001/U1103	Protein E8^E2C; Plays a role in limiting the replication of viral DNA in	0.83	VE8E2_HPV05	27	43	27	HPV05							family I63 unassigned peptidase inhibitors (Larimichthys crocea) [I63.UPW]	0.21	I63	family I63 unassigned peptidase inhibitors (Larimichthys crocea) [I63.UPW]#I63#{inhibitor unit: 651-744} Length = 94 Score = 33.1 bits (74), Expect = 0.21 Identities = 22/62 (35%), Positives = 29/62 (46%), Gaps = 3/62 (4%)	I63		MER0649556	94	35	46	66	POLBc_delta DNA polymerase type-B delta subfamily catalytic domain	0.41	5.9	POLBc_delta, DNA polymerase type-B delta subfamily catalytic domain. Three DNA-dependent DNA polymerases type B (alpha, delta, and epsilon) have been identified as essential for nuclear DNA replication in eukaryotes. Presently, no direct data is available regarding the strand specificity of DNA polymerase during DNA replication in vivo. However, mutation analysis supports the hypothesis that DNA polymerase delta is the enzyme responsible for both elongation and maturation of Okazaki fragments on the lagging strand.	POLBc_delta | PRK14277 | CMP-NeuAc_Synthase | PHA00657 | Dpy19 | PRK00106 | PTZ00166 | flgL | PLN02288 |	Glutamine amidotransferase/cyclase	1.6	23.7	Glutamine amidotransferase/cyclase [Amino acid transport and metabolism].	Amino acid transport and metabolism	Q-cell neuroblast polarisation	1.4	2.5	Q-cell neuroblast polarisation. Dyp-19, formerly known as DUF2211, is a transmembrane domain family that is required to orient the neuroblast cells, QR and QL accurately on the anterior-posterior axis: QL and QR are born in the same anterior-posterior position, but polarise and migrate left-right asymmetrically, QL migrating towards the posterior and QR migrating towards the anterior. It is also required, with unc-40, to express mab-5 correctly in the Q cell descendants. The Dpy-19 protein derives from the C. elegans DUMPY mutant.	EGF_Lam, Laminin-type epidermal growth factor-like domai	1.5	39.1	EGF_Lam, Laminin-type epidermal growth factor-like domai.																																																	Amac-hemSigP-562112		71
Amac-hemSigP-59645	85	0	0	Amac-hemSigP-59645	445		M		SIG	21-22	9.489	11.5	7.409	10.94	ExpAA=0.55 First60=0.24 PredHel=0 Topology=o	0				Y-NoSP	0	20	7.1	1.2	.		Amac-hemSigP-59645	6	0	25.96	6	9.45	22.47	0.85	0	1.16	0	0	23	25.96	1.56	0	2.81	0.47	1.42	3.17	0.11	0	0.11	0	0	4.41	0.54	0	1.7	0.2	0.67	1.56	0.05	0	0.07	0	0	2.26	2.26	25.96												Amac-hemSigP-59645	hypothetical secreted protein precursor	s/uk					putative peptide exporter abc superfamily protein	0.92	JAT95766.1	832	37	52	7	Amblyomma aureolatum	hypothetical protein ASPSYDRAFT_85666	5.0	OJJ61971.1	1028	26	47	7	Aspergillus sydowii CBS 593.65	Ribulose bisphosphate carboxylase large chain	9.4	RBL_THANO	41	53	8	THANO							family A24A unassigned peptidases (Mycobacterium xenopi) [A24.UPA]	0.51	A24A	family A24A unassigned peptidases (Mycobacterium xenopi) [A24.UPA]#A24A#{peptidase unit: 8-134} Length = 127 Score = 31.2 bits (69), Expect = 0.51 Identities = 15/43 (34%), Positives = 25/43 (58%)	A24A		MER0427291	127	34	58	34	PTZ00038 ferredoxin	0.12	29.3	PTZ00038, ferredoxin; Provisional.	PTZ00038 | PRK12363 | PLN02481 | mobA | PRK05454 |	Pyridoxalphosphate-dependent enzyme/predicted threonine synthase	1.3	7.9	Pyridoxalphosphate-dependent enzyme/predicted threonine synthase [Amino acid transport and metabolism].	Amino acid transport and metabolism					TBC, Domain in Tre-2, BUB2p, and Cdc16p	6.3	4.2	TBC, Domain in Tre-2, BUB2p, and Cdc16p. Probable Rab-GAPs. Widespread domain present in Gyp6 and Gyp7, thereby giving rise to the notion that it performs a GTP-activator activity on Rab-like GTPases.																																																	Amac-hemSigP-59645		66
Amac-hemSigP-597336	67	0	0	Amac-hemSigP-597336	224		M	*	SIG	20-21	7.333	6.33	5.219	6	ExpAA=0.02 First60=0.02 PredHel=0 Topology=o	0				Y-NoSP	1	16.4	3	7.5	.		Amac-hemSigP-597336	0	0	0	0	0	0	0	0	2	0	0	0	2	0	0	0	0	0	0	0	0	0.74	0	0	0	0	0	0	0	0	0	0	0	0.49	0	0	0	0.49	2												Amac-hemSigP-597336	hypothetical secreted protein precursor	s/uk					putative transcription factor glial cells missing isoform x2, partial	0.19	JAR91751.1	459	32	46	15	Ixodes ricinus	HDC05286	0.078	DAA02380.1	478	38	50	10	Drosophila melanogaster	A disintegrin and metalloproteinase with thrombospondin motifs 2;ADAM-TS	9.9	ATS2_HUMAN	34	42	4	HUMAN							MER0367417 - chymotrypsin-like enzyme (Lepidoptera) (Ostrinia nubilalis) [S01.040]	12	S01A	MER0367417 - chymotrypsin-like enzyme (Lepidoptera) (Ostrinia nubilalis) [S01.040]#S01A#{peptidase unit: 53-284} Length = 232 Score = 26.9 bits (58), Expect = 12 Identities = 10/26 (38%), Positives = 17/26 (65%)	S01A		MER0367417	232	38	65	11	PRK01908 electron transport complex protein RnfG	1.5	12.7	electron transport complex protein RnfG; Validated.	PRK01908 | Sec7 | PLN02701 | GH38N_AMII_GMII_SfManIII_like | COG3189 | FC-FACS_FadD_like | GH38N_AMII_euk | MMS1_N | GH38N_AMII_like | malate_synt_A |	Homoserine kinase	0.2	9.3	Homoserine kinase [Amino acid transport and metabolism].	Amino acid transport and metabolism	Mono-functional DNA-alkylating methyl methanesulfonate N-term	1.3	9.7	Mono-functional DNA-alkylating methyl methanesulfonate N-term. MMS1 is a protein that protects against replication-dependent DNA damage in Saccharomyces cerevisiae. MMS1 belongs to the DDB1 family of cullin 4 adaptors and the two proteins are homologous. MMS1 bridges the interaction of MMS22 and Crt10 with Cul8/Rtt101. Cul8/Rtt101 is a cullin protein involved in the regulation of DNA replication subsequent to DNA damage. The N-terminal region of MMS1 and the C-terminal of MMS22 are required for the the MMS1-MMS22 interaction. The human HIV-1 virion-associated protein Vpr assembles with DDB1 through interaction with DCAF1 (chromatin assembly factor) to form an E3 ubiquitin ligase that targets cellular substrates for proteasome-mediated degradation and subsequent G2 arrest.	Sec7, Sec7 domain	0.13	6.3	Sec7, Sec7 domain. Domain named after the S. cerevisiae SEC7 gene product, which is required for proper protein transport through the Golgi. The domain facilitates guanine nucleotide exchange on the small GTPases, ARFs (ADP ribosylation factors).																																																	Amac-hemSigP-597336		69
Amac-hemSigP-64062	70	0	0	Amac-hemSigP-64062	453		M		SIG	30-31	7.759	9.19	4.451	9.18	ExpAA=0.82 First60=0.82 PredHel=0 Topology=o	0				N	0	11.4	12.9	2.9	.		Amac-hemSigP-64062	17	6	0	0	5	0	0	0	10	0	2	0	17	4.31	1.09	0	0	0.73	0	0	0	0.92	0	0.17	0	1.5	0.39	0	0	0.34	0	0	0	0.61	0	0.1	0	1.5	17												Amac-hemSigP-64062	hypothetical secreted protein precursor	s/uk					putative secreted protein precursor	0.36	MXU96255.1	210	32	55	19	Ixodes ricinus	hypothetical protein PCYB_022370	0.034	XP_004220634.1	470	34	52	12	Plasmodium cynomolgi strain B	Matrilin-2;Flags: Precursor; Involved in matrix assembly. {ECO:0000250}.	0.64	MATN2_HUMAN	34	48	5	HUMAN							family I8 unassigned peptidase inhibitors (Poecilia formosa) [I08.UPW]	0.29	I08	family I8 unassigned peptidase inhibitors (Poecilia formosa) [I08.UPW]#I08#{inhibitor unit: 330-393} Length = 64 Score = 30.4 bits (67), Expect = 0.29 Identities = 12/35 (34%), Positives = 20/35 (57%), Gaps = 1/35 (2%)	I08		MER0522857	64	34	57	55	GatZ Predicted tagatose 6-phosphate kinase	0.046	5.4	GatZ, Predicted tagatose 6-phosphate kinase [Carbohydrate transport and metabolism].	GatZ 0.046| Tyrosine_3-monooxygenase 0.052| Putative_tagatose_6-phosphate_kinase_g... 30 0.074 0.074| PRK15458 0.094| Tagatose_6_P_K | eu_TyrOH | PRK15052 | Biopterin_H | catalase_clade_2 | katE |	Aromatic amino acid hydroxylase	0.023	6.3	Aromatic amino acid hydroxylase [Amino acid transport and metabolism].	Amino acid transport and metabolism	Tagatose 6 phosphate kinase	0.025	5.5	Tagatose 6 phosphate kinase. Proteins in this family are tagatose 6 phosphate kinases.	AlaDh_PNT_N, Alanine dehydrogenase/PNT, N-terminal domain	0.27	9.8	AlaDh_PNT_N, Alanine dehydrogenase/PNT, N-terminal domain. Alanine dehydrogenase catalyzes the NAD-dependent reversible reductive amination of pyruvate into alanine.																																																	Amac-hemSigP-64062		67
Amac-hemSigP-695348	68	0	0	Amac-hemSigP-695348	825		M		SIG	23-24	7.566	7.76	5.091	8.66	ExpAA=0.92 First60=0.91 PredHel=0 Topology=o	0				Y-NoSP	0	7.4	4.4	5.9	.		Amac-hemSigP-695348	0	0	2	0	0	4	16	2	25	16	16	0	25	0	0	0.09	0	0	0.25	0.87	0.08	1.04	0.67	0.61	0	0	0	0.06	0	0	0.12	0.44	0.05	0.68	0.43	0.37	0	0.68	25												Amac-hemSigP-695348	hypothetical secreted protein precursor	s/uk					putative transferase transferring acyl groups, partial	0.95	JAR92985.1	619	28	42	9	Ixodes ricinus	conserved Plasmodium protein, unknown function	6.5	XP_021338302.1	265	30	53	16	Babesia microti strain RI	Fructose-bisphosphate aldolase;FBP	2.7	ALF_MYCPN	35	45	13	MYCPN							family M13 unassigned peptidases (Parasitella parasitica) [M13.UPW]	1.1	M13	family M13 unassigned peptidases (Parasitella parasitica) [M13.UPW]#M13#{peptidase unit: 56-691} Length = 636 Score = 30.0 bits (66), Expect = 1.1 Identities = 11/19 (57%), Positives = 14/19 (73%)	M13		MER0831089	636	57	73	3	FAA1 Long-chain acyl-CoA synthetases	1.6	4.9	FAA1, Long-chain acyl-CoA synthetases (AMP-forming) [Lipid metabolism].	FAA1 | A_NRPS_Srf_like | PRK08042 | PRK05443 | poly_P_kin | COG1031 | LC-FACS_euk | PRK08068 |	Glutamate-cysteine ligase regulatory subunit	0.11	11.2	Glutamate-cysteine ligase regulatory subunit [Amino acid transport and metabolism].	Amino acid transport and metabolism	Bacteriophage T4-like capsid assembly protein	1	10.8	Bacteriophage T4-like capsid assembly protein (Gp20). This family consists of several bacteriophage T4-like capsid assembly (or portal) proteins. The exact mechanism by which the double-stranded (ds) DNA bacteriophages incorporate the portal protein at a unique vertex of the icosahedral capsid is unknown. In phage T4, there is evidence that this vertex, constituted by 12 subunits of gp20, acts as an initiator for the assembly of the major capsid protein and the scaffolding proteins into a prolate icosahedron of precise dimensions. The regulation of portal protein gene expression is an important regulator of prohead assembly in bacteriophage T4. This family represents the protease responsible for the proteolysis of head proteins, a critical step in the morphogenesis of many tailed phages, Cleavage facilitates the conversion of the prohead to the mature capsid. All these cleavages are carried out by action at consensus S/A/G-X-E recognition sequences at 39 cleavage sites. Evidence of multiple processing sites in nine phiKZ proteins appears to represent a built-in mechanism by which the phage ensures that the majority of the propeptide regions are removed, and emphasizes the essential nature of processing in phiKZ-head morphogenesis. The family is classified by MEROPS as a serine peptidase.	ALBUMIN, serum albumin	0.41	9.6	ALBUMIN, serum albumin.																																																	Amac-hemSigP-695348		64
Amac-hemSigP-722078	69	0	0	Amac-hemSigP-722078	226		M		SIG	27-28	7.378	9.69	4.434	10.05	ExpAA=0.11 First60=0.11 PredHel=0 Topology=i	0				Y-NoSP	3	33.3	7.2	1.4	.		Amac-hemSigP-722078	0	0	1	0	1	0	0	2	0	0	0	0	2	0	0	0.41	0	0.57	0	0	0.71	0	0	0	0	0	0	0.25	0	0.27	0	0	0.45	0	0	0	0	0.45	2												Amac-hemSigP-722078	hypothetical secreted protein precursor	s/uk					Unknown product	0.50	MOY33827.1	323	38	61	12	Rhipicephalus microplus	Glycosyl hydrolases family 35, putative, partial	0.41	SBT79911.1	627	52	63	6	Plasmodium malariae	Glucoamylase I;3.2.1.3;1,4-alpha-D-glucan glucohydrolase;Glucan	0.092	AMYG_ASPKA	31	48	8	ASPKA							family A1A unassigned peptidases (Schizosaccharomyces octosporus) [A01.UPA]	1.1	A01A	family A1A unassigned peptidases (Schizosaccharomyces octosporus) [A01.UPA]#A01A#{peptidase unit: 78-383} Length = 306 Score = 30.0 bits (66), Expect = 1.1 Identities = 24/81 (29%), Positives = 37/81 (45%), Gaps = 15/81 (18%)	A01A		MER0428058	306	29	45	26	COG1205 Distinct helicase family with a unique C-terminal domain including a metal-binding cysteine cluster	0.46	6.7	COG1205, Distinct helicase family with a unique C-terminal domain including a metal-binding cysteine cluster [General function prediction only].	COG1205 | PRK14705 |	Proline oxidase	1.1	5.5	Proline oxidase [Amino acid transport and metabolism].	Amino acid transport and metabolism	Protein of unknown function DUF61	1.1	16.3	Protein of unknown function DUF61. Protein found in Archaebacteria. These proteins have no known function.	FtsA, Cell division protein FtsA	1.4	5.9	FtsA, Cell division protein FtsA. FtsA is essential for bacterial cell division, and co-localizes to the septal ring with FtsZ. It has been suggested that the interaction of FtsA-FtsZ has arisen through coevolution in different bacterial strains.																																																	Amac-hemSigP-722078		66
Amac-hemSigP-97776	95	0	0	Amac-hemSigP-97776	1832		M		SIG	36-37	10.29	9.61	6.185	9.5	ExpAA=0.06 First60=0.06 PredHel=0 Topology=o	0				Y-NoSP	0	17.9	6.3	3.2	.		Amac-hemSigP-97776	0	0	50	6	4	12	41	34	42	66	31	120	120	0	0	0.95	0.08	0.11	0.3	0.9	0.56	0.7	1.12	0.47	4.07	0	0	0.58	0.04	0.05	0.15	0.45	0.36	0.46	0.71	0.29	2.08	2.08	120		5.31886	0.00010175	7.9397	0.00210593							Amac-hemSigP-97776	hypothetical secreted protein precursor	s/uk					hypothetical protein	0.31	MXU92109.1	129	34	46	40	Ixodes ricinus	integral membrane protein	4.6	XP_024698441.1	386	32	47	14	Aspergillus steynii IBT 23096	Catechol 1,2-dioxygenase 1;1.13.11.1;1,2-CTD 1;CDI1; Can cleave 4-methyl-,	2.5	CATA1_ACILW	41	53	13	ACILW							MER0144285 - aspartyl aminopeptidase (Salmo salar) [M18.002]	1.4	M18	MER0144285 - aspartyl aminopeptidase (Salmo salar) [M18.002]#M18#{peptidase unit: 10-475} Length = 466 Score = 30.8 bits (68), Expect = 1.4 Identities = 22/68 (32%), Positives = 32/68 (47%), Gaps = 5/68 (7%)	M18		MER0144285	466	32	47	15	Catechol_12-dioxygenase_1 catechol 12-dioxygenase proteobacterial	0.22	14.7	Catechol_12-dioxygenase_1, catechol 1,2-dioxygenase, proteobacterial. Members of this family known so far are catechol 1,2-dioxygenases of the Proteobacteria. They are distinct from catechol 1,2-dioxygenases and chlorocatechol 1,2-dioxygenases of the Actinobacteria, which are quite similar to each other and resolved by separate models. This enzyme catalyzes intradiol cleavage in which catechol + O2 becomes cis,cis-muconate. Catechol is an intermediate in the catabolism of many different aromatic compounds, as is the alternative intermediate protocatechuate. In Acinetobacter lwoffii, two isozymes are present with abilities, differing somewhat, to act on catechol analogs 3-methylcatechol, 4-methylcatechol, 4-methoxycatechol, and 4-chlorocatechol. [Energy metabolism, Other].	Catechol_12-dioxygenase_1 | 1 | 2-dehydro-3-deoxy-D-gluconate_5-dehydr... 27 1.3 | R-SNARE_YKT6 | HOCHOB | REC_PFxFATGY | PRK03202 | COG2971 | ATP-dependent_6-phosphofructokinase_1 |	Cysteine dioxygenase CDO1	1.2	6.6	Cysteine dioxygenase CDO1 [Amino acid transport and metabolism].	Amino acid transport and metabolism	Homeobox-cysteine loop-homeobox	0.56	14.2	Homeobox-cysteine loop-homeobox. This domain is considered a double homeodomain, termed HOCHOB, present in the C. elegans genome. Family members include CEH-91 and CEH-93 that share extended sequence similarity with each other upstream of their typical HDs (Homeodomains). CEH-92, another family member, has three copies of this domain. The domain consists of two divergent HDs that are separated by a linker of about 17 residues. The linker has a number of conserved positions, two of which are cysteine residues suggesting that they could be involved in metal binding. Hence, the name HOCHOB (Homeobox-cysteine loop-homeobox). Furthermore, there are two conserved histidine residues, one in each HD (in CEH-91 displaced by two positions), and there is also a conserved aspartic acid. It is speculated that the HOCHOB domain is an evolutionary novelty that is derived from two HDs and may have gained metal-binding capacity.	Aldolase_II, Class II Aldolase and Adducin N-terminal domain	1.2	14.6	Aldolase_II, Class II Aldolase and Adducin N-terminal domain. This family includes class II aldolases and adducins which have not been ascribed any enzymatic function.																																																	Amac-hemSigP-97776		69
AmHem-159962	84	0	0	AmHem-159962	255		K	*	SIG	17-18	9.027	8.99	7.17	9.05	ExpAA=5.98 First60=5.97 PredHel=0 Topology=o	0				Y-NoSP	5	17.9	2.4	6	.	1 | 66 LKSRADR|VI 0.505 *ProP* |	AmHem-159962	1	0	25	0	15	5	7	8	12	9	0	0	25	0.72	0	7.49	0	6.2	1.95	2.41	2.08	3.15	2.39	0	0	0.25	0	4.54	0	2.92	0.96	1.21	1.32	2.07	1.52	0	0	4.54	25												AmHem-159962	hypothetical secreted protein precursor	s/uk					putative nucleoporin fg repeated region	0.66	MBD2881628.1	919	34	45	6	Dermanyssus gallinae	putative transmembrane protein	2.6	KFH01002.1	3860	32	50	2	Toxoplasma gondii VAND	Dual specificity protein phosphatase PPS1;3.1.3.16;3.1.3.48; Protein phosphatase	1.4	PPS1_YEAST	32	46	6	YEAST							MER0379153 - gamma-glutamyltransferase 1 (bacterial-type) () [T03.001]	3.6	T03	MER0379153 - gamma-glutamyltransferase 1 (bacterial-type) () [T03.001]#T03#{peptidase unit: 48-614} Length = 567 Score = 29.3 bits (64), Expect = 3.6 Identities = 22/70 (31%), Positives = 32/70 (45%), Gaps = 4/70 (5%)	T03		MER0379153	567	31	45	12	PRK09517 multifunctional thiamine-phosphate pyrophosphorylase/synthase/phosphomethylpyrimidine kinase	1.9	5.6	multifunctional thiamine-phosphate pyrophosphorylase/synthase/phosphomethylpyrimidine kinase; Provisional.	PRK09517 | hydrogenase_maturation_GTPase_HydF | PRK11337 | Ig_Palladin_C | NS6_deltaCoV | PRK08517 | PRK06855 | PLN00168 | PTP-MTMR11 | PLN03224 |	Dimethylglycine dehydrogenase precursor	3.1	2.1	Dimethylglycine dehydrogenase precursor [Amino acid transport and metabolism].	Amino acid transport and metabolism	Putative GRINL1B complex locus protein 2	8.3	30	Putative GRINL1B complex locus protein 2. This protein family is named Putative GRINL1B complex locus protein 2. GRINL1B is short for: glutamate receptor, ionotropic, N-methyl D-aspartate-like 1B. The name indicates what sort of receptor it is thought to be, a ligand gated ion channel specific to the neurotransmitter Glutamate. This family of proteins is found in eukaryotes. Proteins in this family are typically between 325 and 463 amino acids in length. The protein is thought to be the product of a pseudogene with a role in helping assemble a gene transcription unit.	COG6, Conserved oligomeric complex COG6	1.3	2.3	COG6, Conserved oligomeric complex COG6. COG6 is a component of the conserved oligomeric golgi complex, which is composed of eight different subunits and is required for normal golgi morphology and localisation.																																																	AmHem-159962		67
AmHem-187216	72	0	0	AmHem-187216	216		T		SIG	15-16	8.203	9.42	6.485	9.7	ExpAA=1.48 First60=1.48 PredHel=0 Topology=o	0				N	1	15.3	1.4	2.8	.		AmHem-187216	8	0	0	0	0	0	0	0	0	0	0	0	8	9	0	0	0	0	0	0	0	0	0	0	0	3.13	0	0	0	0	0	0	0	0	0	0	0	3.13	8												AmHem-187216	hypothetical secreted protein precursor	s/uk					putative dynein heavy chain-like protein	0.028	NIE48620.1	90	27	43	73	Rhipicephalus microplus	uncharacterized protein LOC101740473	0.31	XP_004932705.1	136	50	63	22	Bombyx mori	Vacuolar-sorting receptor 1;AtVSR1;BP80-like protein b;AtBP80b;Epidermal growth	1.8	VSR1_ARATH	40	54	6	ARATH							family M12A unassigned peptidases (Microplitis demolitor) [M12.UPA]	17	M12A	family M12A unassigned peptidases (Microplitis demolitor) [M12.UPA]#M12A#{peptidase unit: 63-186} Length = 124 Score = 26.6 bits (57), Expect = 17 Identities = 13/35 (37%), Positives = 21/35 (60%), Gaps = 1/35 (2%)	M12A		MER0539739	124	37	60	28	PRK12452 cardiolipin synthase	0.63	9.6	cardiolipin synthase.	PRK12452 | ARS_like | DUF4173 | CAL1 | Tma16 |	Cystathionine beta-lyases/cystathionine gamma-synthases	0.38	7.1	Cystathionine beta-lyases/cystathionine gamma-synthases [Amino acid transport and metabolism].	Amino acid transport and metabolism	Domain of unknown function	0.85	7.5	Domain of unknown function (DUF4173). This domain of unknown function contains multiple predicted transmembrane domains.	Glyco_10, Glycosyl hydrolase family 10	0.18	12.5	Glyco_10, Glycosyl hydrolase family 10.																																																	AmHem-187216		73
AmHem-200690	84	0	1	AmHem-200690	255		E	*	SIG	17-18	9.652	5.76	7.541	5.86	ExpAA=7.70 First60=7.70 PredHel=0 Topology=o	0				Y-NoSP	6	23.8	1.2	4.8	.		AmHem-200690	8.86	0	0	22	5	0	36	2	7	2	1	26.04	36	6.37	0	0	4.8	2.07	0	12.4	0.52	1.84	0.53	0.24	13.76	2.21	0	0	2.05	0.97	0	6.22	0.33	1.21	0.34	0.15	7.04	7.04	36												AmHem-200690	hypothetical secreted protein precursor	s/uk					hypothetical protein, partial	0.028	JAG89607.1	88	32	45	73	Amblyomma americanum	conserved Plasmodium protein, unknown function	3.4	SBS81384.1	623	26	50	12	Plasmodium ovale curtisi	Probable 26S proteasome regulatory subunit p27; Acts as a chaperone during the	2.3	PSMD9_SCHPO	36	52	21	SCHPO							MER0615683 - ubiquitin-specific peptidase 15 (Erinaceus europaeus) [C19.022]	0.4	C19	MER0615683 - ubiquitin-specific peptidase 15 (Erinaceus europaeus) [C19.022]#C19#{peptidase unit: 263-942} Length = 680 Score = 32.0 bits (71), Expect = 0.40 Identities = 17/55 (30%), Positives = 25/55 (45%)	C19		MER0615683	680	30	45	8	PTZ00304 NADH dehydrogenase	0.59	5.4	PTZ00304, NADH dehydrogenase [ubiquinone] flavoprotein 1; Provisional.	PTZ00304 | PRK15284 | PRK13596 | PLN03132 | DUF1980 | COG3689 | POLBc_B3 | PLN02906 | CYTB | PTZ00346 |	D-aspartate oxidase	2.5	9.9	D-aspartate oxidase [Amino acid transport and metabolism].	Amino acid transport and metabolism	Domain of unknown function	0.34	15.2	Domain of unknown function (DUF1980). Members of this family are found in a set of prokaryotic hypothetical proteins. Their exact function, has not, as yet, been defined.	Transket_pyr, Transketolase, pyrimidine binding domain	4	6.6	Transket_pyr, Transketolase, pyrimidine binding domain. Transketolase (TK) catalyzes the reversible transfer of a two-carbon ketol unit from xylulose 5-phosphate to an aldose receptor, such as ribose 5-phosphate, to form sedoheptulose 7-phosphate and glyceraldehyde 3- phosphate. This enzyme, together with transaldolase, provides a link between the glycolytic and pentose-phosphate pathways. TK requires thiamine pyrophosphate as a cofactor. In most sources where TK has been purified, it is a homodimer of approximately 70 Kd subunits. TK sequences from a variety of eukaryotic and prokaryotic sources show that the enzyme has been evolutionarily conserved. In the peroxisomes of methylotrophic yeast Hansenula polymorpha, there is a highly related enzyme, dihydroxy-acetone synthase (DHAS) (also known as formaldehyde transketolase), which exhibits a very unusual specificity by including formaldehyde amongst its substrates.																																																	AmHem-200690		74
AmHem-308620	83	0	0	AmHem-308620	249		T		SIG	26-27	9.537	4.72	6.776	4.98	ExpAA=22.16 First60=22.16 PredHel=1 Topology=o5-27i	1	26.5	6	67.5	N	0	13.3	3.6	3.6	.		AmHem-308620	0	5	2	1	3	1	0	5	7	8	4	5	8	0	2.7	0.63	0.23	1.31	0.41	0	1.38	1.95	2.25	1.01	2.8	0	0.97	0.38	0.1	0.62	0.2	0	0.87	1.28	1.43	0.62	1.43	1.43	8												AmHem-308620	hypothetical secreted protein precursor	s/uk	Sigp				putative secreted protein precursor	0.25	MXU83986.1	78	33	45	76	Ixodes ricinus	cadherin-87A	0.52	XP_003244114.1	1838	38	54	3	Acyrthosiphon pisum	Adhesion G protein-coupled receptor A2 {ECO:0000303|PubMed:27979830};G-protein	0.29	AGRA2_DANRE	28	50	4	DANRE							family S33 unassigned peptidases (Kluyveromyces lactis) [S33.UPW]	0.19	S33	family S33 unassigned peptidases (Kluyveromyces lactis) [S33.UPW]#S33#{peptidase unit: 139-402} Length = 264 Score = 32.7 bits (73), Expect = 0.19 Identities = 21/52 (40%), Positives = 27/52 (51%), Gaps = 5/52 (9%)	S33		MER0208672	264	40	51	20	PRK14014 putative acyltransferase	2.6	7.6	putative acyltransferase; Provisional.	PRK14014 | SPRY_PRY_RNF135 | Peptidase_M2 | TRP | Bap31 | 7tmC_CaSR | BLM10_mid | TMIE | RSN1_TM |	Aspartate aminotransferase/Glutamic oxaloacetic transaminase AAT2/GOT1	0.92	8.8	Aspartate aminotransferase/Glutamic oxaloacetic transaminase AAT2/GOT1 [Amino acid transport and metabolism].	Amino acid transport and metabolism	Angiotensin-converting enzyme	1.4	2.6	Angiotensin-converting enzyme. Members of this family are dipeptidyl carboxydipeptidases (cleave carboxyl dipeptides) and most notably convert angiotensin I to angiotensin II. Many members of this family contain a tandem duplication of the 600 amino acid peptidase domain, both of these are catalytically active. Most members are secreted membrane bound ectoenzymes.	PAH, Pancreatic hormones / neuropeptide F / peptide YY family	1.5	36.1	PAH, Pancreatic hormones / neuropeptide F / peptide YY family. Pancreatic hormone is a regulator of pancreatic and gastrointestinal functions.																																																	AmHem-308620		67
AmHem-369400	75	0	0	AmHem-369400	228		K	*	SIG	14-15	8.821	9.65	7.072	9.55	ExpAA=1.10 First60=1.10 PredHel=0 Topology=o	0				N	1	9.3	1.3	4	.		AmHem-369400	0	0	0	0	0	2	0	0	1	0	0	0	2	0	0	0	0	0	1.04	0	0	0.35	0	0	0	0	0	0	0	0	0.51	0	0	0.23	0	0	0	0.51	2												AmHem-369400	hypothetical secreted protein precursor	s/uk	Sigp				putative secreted protein precursor	0.057	JAR87774.1	86	30	48	87	Ixodes ricinus	putative retinoblastoma-like protein	0.53	XP_018653203.1	1131	37	62	4	Schistosoma mansoni	Carnitine operon protein CaiE {ECO:0000255|HAMAP-Rule:MF_01525}; Overproduction	1.3	CAIE_PROSL	27	49	35	PROSL							MER0824180 - invadolysin (invertebrate-type) (Ancylostoma ceylanicum) [M08.002]	13	M08	MER0824180 - invadolysin (invertebrate-type) (Ancylostoma ceylanicum) [M08.002]#M08#{peptidase unit: 81-550} Length = 470 Score = 27.3 bits (59), Expect = 13 Identities = 11/25 (44%), Positives = 16/25 (64%)	M08		MER0824180	470	44	64	5	Phenylacetic_acid_degradation_protein_PaaY phenylacetic acid degradation protein PaaY	0.25	37	Phenylacetic_acid_degradation_protein_PaaY, phenylacetic acid degradation protein PaaY. Members of this family are located next to other genes organized into apparent operons for phenylacetic acid degradation. PaaY is located near the end of these gene clusters and often next to PaaX, a transcriptional regulator. [Energy metabolism, Other].	Phenylacetic_acid_degradation_protein_... 29 0.25 | TMEM174 | DUF2921 |	Oxoprolinase	0.55	3.8	Oxoprolinase [Amino acid transport and metabolism].	Amino acid transport and metabolism	Transmembrane protein 174	0.66	10.7	Transmembrane protein 174. This family of proteins is found in chordates and includes the human integral membrane protein TMEM174 protein.	Cog4, COG4 transport protein	1.2	4.3	Cog4, COG4 transport protein. This region is found in yeast oligomeric golgi complex component 4 which is involved in ER to Golgi and intra Golgi transport.																																																	AmHem-369400		71
AmHem-449821	70	0	0	AmHem-449821	213		S	*	SIG	17-18	8.098	9.69	6.051	10.69	ExpAA=0.30 First60=0.30 PredHel=0 Topology=o	0				Y-NoSP	0	12.9	5.7	2.9	.		AmHem-449821	0	0	0	0	8	0	0	2	0	0	0	0	8	0	0	0	0	5.42	0	0	0.85	0	0	0	0	0	0	0	0	2.55	0	0	0.54	0	0	0	0	2.55	8												AmHem-449821	hypothetical secreted protein precursor	s/uk	Sigp				putative secreted protein precursor	0.28	NOV43661.1	67	32	54	91	Rhipicephalus microplus	golgin IMH1, putative	5.5	XP_002422955.1	1502	37	48	3	Pediculus humanus corporis	Flagellar biosynthesis protein FlhA; Involved in the export of flagellum	0.87	FLHA_HELPY	33	52	8	HELPY							MER0173661 - GMP synthase (Deinococcus deserti) [C26.957]	3.8	C26	MER0173661 - GMP synthase (Deinococcus deserti) [C26.957]#C26#{peptidase unit: 1-193} Length = 193 Score = 28.5 bits (62), Expect = 3.8 Identities = 18/53 (33%), Positives = 27/53 (50%), Gaps = 8/53 (15%)	C26		MER0173661	193	33	50	27	Mqo Malate:quinone oxidoreductase	0.45	10.4	Malate:quinone oxidoreductase (Mqo). This family consists of several bacterial Malate:quinone oxidoreductase (Mqo) proteins (EC:1.1.99.16). Mqo takes part in the citric acid cycle. It oxidizes L-malate to oxaloacetate and donates electrons to ubiquinone-1 and other artificial acceptors or, via the electron transfer chain, to oxygen. NAD is not an acceptor and the natural direct acceptor for the enzyme is most likely a quinone. The enzyme is therefore called malate:quinone oxidoreductase, abbreviated to Mqo. Mqo is a peripheral membrane protein and can be released from the membrane by addition of chelators.	Mqo | HU | PRK13017 | PRK10535 | PpPFK_gamma | DUF5616 | PBP1_iGluR_NMDA_NR2 | PRK06241 | PRK05257 | HU_IHF |	Threonine aldolase	1.4	7.6	Threonine aldolase [Amino acid transport and metabolism].	Amino acid transport and metabolism	Malate:quinone oxidoreductase	0.1	10.4	Malate:quinone oxidoreductase (Mqo). This family consists of several bacterial Malate:quinone oxidoreductase (Mqo) proteins (EC:1.1.99.16). Mqo takes part in the citric acid cycle. It oxidizes L-malate to oxaloacetate and donates electrons to ubiquinone-1 and other artificial acceptors or, via the electron transfer chain, to oxygen. NAD is not an acceptor and the natural direct acceptor for the enzyme is most likely a quinone. The enzyme is therefore called malate:quinone oxidoreductase, abbreviated to Mqo. Mqo is a peripheral membrane protein and can be released from the membrane by addition of chelators.	BHL, bacterial	0.12	30	BHL, bacterial (prokaryotic) histone like domain.																																																	AmHem-449821		65
AmHem-472270	68	0	0	AmHem-472270	207		K	*	SIG	18-19	7.805	10.2	5.644	10.07	ExpAA=0.00 First60=0.00 PredHel=0 Topology=o	0				N	0	16.2	7.4	2.9	.		AmHem-472270	14	13	2	32	2.86	5	3	0	5.04	0.99	3	21.12	32	18.12	11.83	1.08	12.6	2.13	3.53	1.87	0	2.39	0.48	1.3	20.07	6.3	4.27	0.66	5.39	1.01	1.73	0.94	0	1.58	0.3	0.79	10.27	10.27	32												AmHem-472270	hypothetical secreted protein precursor	s/uk	Sigp				putative secreted protein precursor	0.035	MXU82662.1	70	33	48	80	Ixodes ricinus	Bm14226	4.6	CDP97285.1	66	57	61	32	Brugia malayi	Nuclear receptor subfamily 0 group B member 1;Nuclear receptor DAX-1; Orphan	5.3	NR0B1_MOUSE	56	60	5	MOUSE							family S33 unassigned peptidases (Gibberella zeae) [S33.UPW]	14	S33	family S33 unassigned peptidases (Gibberella zeae) [S33.UPW]#S33#{peptidase unit: 49-482} Length = 434 Score = 26.9 bits (58), Expect = 14 Identities = 12/33 (36%), Positives = 16/33 (48%)	S33		MER0064098	434	36	48	8	Reelin_repeat_8_subrepeat_2 C-terminal subrepeat of tandem repeat unit 8 of reelin and related proteins	0.12	21.1	Reelin_repeat_8_subrepeat_2, C-terminal subrepeat of tandem repeat unit 8 of reelin and related proteins. Reelin is an extracellular glycoprotein involved in neuronal development, specifically in the brain cortex. It contains 8 tandemly repeated units, each of which is composed of two highly similar subrepeats and a central EGF domain. This model characterizes the C-terminal subrepeat, which directly contacts the N-terminal subrepeat and the EGF domain in a compact arrangement. Consecutive reelin repeat units are packed together to form an overall rod-like molecular structure. Reelin repeats 5 and 6 are reported to interact with neuronal receptors, the apolipoprotein E receptor 2 (ApoER2) and the very-low-density lipoprotein receptor (VLDLR), triggering a signaling cascade upon binding and subsequent tyrosine phosphorylation of the cytoplasmic disabled-1 (Dab1).	Reelin_repeat_8_subrepeat_2 | LBR_tudor | DUF3611 | pdxA | PLDc_pPLDbeta_2 | RCR | PRK01318 | 60KD_IMP | yidC_oxa1_cterm | STIL_N |	Chorismate mutase	4.7	7.6	Chorismate mutase [Amino acid transport and metabolism].	Amino acid transport and metabolism	Lamin-B receptor of TUDOR domain	0.03	74.5	Lamin-B receptor of TUDOR domain. The Lamin-B receptor, found on the TUDOR domain pfam00567, is a chromatin and lamin binding protein in the inner nuclear membrane. It is one of the integral inner Nuclear Envelope membrane proteins responsible for targeting nuclear membranes to chromatin, being a downstream effector of Ran, a small Ras-like nuclear GTPase which regulates NE assembly. Lamin-B receptor interacts with Importin beta, a Ran-binding protein, thereby directly contributing to the fusion of membrane vesicles and the formation of the NE.	BOP1NT, BOP1NT	0.12	6.8	BOP1NT, BOP1NT (NUC169) domain. This N terminal domain is found in BOP1-like WD40 proteins.																																																	AmHem-472270		71
AmHem-665085	73	0	0				R		SIG	24-25	8.518	9.82	5.95	9.69	ExpAA=15.65 First60=15.65 PredHel=0 Topology=o	0				N	1	11	2.7	6.8	.		AmHem-665085	0	0	8	0	2	0	0	0	1	3	0	0	8	0	0	3.46	0	1.19	0	0	0	0.38	1.15	0	0	0	0	2.1	0	0.56	0	0	0	0.25	0.73	0	0	2.1	8												AmHem-665085	hypothetical secreted protein precursor	s/uk					putative secreted protein precursor	0.013	NIE45073.1	83	33	52	71	Rhipicephalus microplus	conserved hypothetical protein	4.4	XP_001681650.1	710	33	47	7	Leishmania major strain Friedlin	Homeobox protein Nkx-3.2;Bagpipe homeobox protein homolog 1;Xbap;	0.68	NKX32_XENLA	38	53	12	XENLA							family A1A unassigned peptidases (Erythranthe guttata) [A01.UPA]	4.5	A01A	family A1A unassigned peptidases (Erythranthe guttata) [A01.UPA]#A01A#{peptidase unit: 73-422} Length = 350 Score = 28.5 bits (62), Expect = 4.5 Identities = 16/60 (26%), Positives = 26/60 (43%), Gaps = 5/60 (8%)	A01A		MER0655607	350	26	43	17	COG1233 Phytoene dehydrogenase and related proteins	0.043	14.4	COG1233, Phytoene dehydrogenase and related proteins [Secondary metabolites biosynthesis, transport, and catabolism].	COG1233 0.043| ATP-dependent_helicase/deoxyribonuclea... 26 2.2 | PRK09959 | PRK10167 | PLN02899 | PRK11768 |	Asparaginase	0.51	7.6	Asparaginase [Amino acid transport and metabolism].	Amino acid transport and metabolism	BNR repeat-like domain	6.2	10.9	BNR repeat-like domain. This family of proteins contains BNR-like repeats suggesting these proteins may act as sialidases.	HECTc, Domain Homologous to E6-AP Carboxyl Terminus with	1	4.6	HECTc, Domain Homologous to E6-AP Carboxyl Terminus with. E3 ubiquitin-protein ligases. Can bind to E2 enzymes.																																																	AmHem-665085		75
AmHem-680806	73	0	0				A		SIG	23-24	8.567	10.55	5.796	10.45	ExpAA=21.94 First60=21.94 PredHel=1 Topology=i7-29o	1	30.1	60.3	9.6	Y-NoSP	0	8.2	5.5	.	.		AmHem-680806	0	0	0	4	0	0	0	0	0	0	0	0	4	0	0	0	1.31	0	0	0	0	0	0	0	0	0	0	0	0.56	0	0	0	0	0	0	0	0	0.56	4												AmHem-680806	hypothetical secreted protein precursor	s/uk	Sigp				hypothetical protein	0.33	NOV43475.1	72	32	44	82	Rhipicephalus microplus	hypothetical protein, conserved	6.1	XP_001617361.1	1039	44	55	4	Plasmodium vivax	Carboxysome shell protein CcmK3 {ECO:0000305};Carbon dioxide-concentrating	5.8	CCMK3_SYNY3	40	51	34	SYNY3							family M3A unassigned peptidases (Corynebacterium singulare) [M03.UPA]	0.96	M03A	family M3A unassigned peptidases (Corynebacterium singulare) [M03.UPA]#M03A#{peptidase unit: 14-674} Length = 661 Score = 30.4 bits (67), Expect = 0.96 Identities = 14/52 (26%), Positives = 29/52 (55%)	M03A		MER0820273	661	26	55	8	PRK06628 lipid A biosynthesis lauroyl acyltransferase	0.74	24.5	lipid A biosynthesis lauroyl acyltransferase; Provisional.	PRK06628 | COG1959 | Putative_HTH-type_transcriptional_regu... 25 4.0 | PLN02903 | Rrf2 | Peptidase_C1B |	Bleomycin hydrolases and aminopeptidases of cysteine protease family	0.36	8.3	Bleomycin hydrolases and aminopeptidases of cysteine protease family [Amino acid transport and metabolism].	Amino acid transport and metabolism	Transcriptional regulator	1.8	27.7	Transcriptional regulator. This family is related to pfam001022 and other transcription regulation families (personal obs: Yeats C).	GLECT, Galectin	1.6	39.1	GLECT, Galectin. Galectin - galactose-binding lectin.																																																	AmHem-680806		65
AmHem-697195	93	0	0				V		SIG	27-28	10.561	10.45	7.528	9.96	ExpAA=0.15 First60=0.15 PredHel=0 Topology=o	0				Y-NoSP	3	17.2	7.5	2.2	.	1 | 67 TVAREPR|RA 0.522 *ProP* |	AmHem-697195	4	19	0	6	0	0	0	0	0	0	0	0	19	2.3	7.76	0	1.05	0	0	0	0	0	0	0	0	0.8	2.8	0	0.45	0	0	0	0	0	0	0	0	2.8	19												AmHem-697195	hypothetical secreted protein precursor	s/uk					putative conserved secreted protein precursor, partial	0.26	JAR91430.1	86	35	50	72	Ixodes ricinus	oxysterol-binding protein-related protein 2	12	SOV80247.1	1608	32	49	4	Plasmodium reichenowi	Nuclear receptor coactivator 3;NCoA-3;2.3.1.48;ACTR;Amplified in breast cancer 1	4.9	NCOA3_HUMAN	26	45	5	HUMAN							family M3A unassigned peptidases (Nitratireductor basaltis) [M03.UPA]	1.9	M03A	family M3A unassigned peptidases (Nitratireductor basaltis) [M03.UPA]#M03A#{peptidase unit: 23-683} Length = 661 Score = 30.4 bits (67), Expect = 1.9 Identities = 23/71 (32%), Positives = 33/71 (46%), Gaps = 11/71 (15%)	M03A		MER0818946	661	32	46	11	PTZ00216 acyl-CoA synthetase	2.1	5.4	PTZ00216, acyl-CoA synthetase; Provisional.	PTZ00216 | PRK15041 |	Acetylornithine aminotransferase	1.6	11.8	Acetylornithine aminotransferase [Amino acid transport and metabolism].	Amino acid transport and metabolism	ATP:dephospho-CoA triphosphoribosyl transferase	3.2	5.7	ATP:dephospho-CoA triphosphoribosyl transferase. The citG gene is found in a gene cluster with citrate lyase subunits. The function of the CitG protein was elucidated as ATP:dephospho-CoA triphosphoribosyl transferase.	FTP, eel-Fucolectin Tachylectin-4 Pentaxrin-1 Domain	1.3	37.1	FTP, eel-Fucolectin Tachylectin-4 Pentaxrin-1 Domain.																																																	AmHem-697195		68
AmHem-212651	78	0	0	AmHem-212651	234		S		SIG	20-21	8.741	4.96	6.582	4.96	ExpAA=29.34 First60=29.34 PredHel=0 Topology=o	0				Y-NoSP	0	12.8	.	1.3	.		AmHem-212651	24	6	4	22	9	15	4	0	15	4	0	19	24	21.42	3.79	1.49	5.96	4.62	7.28	1.71	0	4.9	1.32	0	12.46	7.44	1.37	0.9	2.55	2.18	3.58	0.86	0	3.22	0.84	0	6.38	7.44	24												AmHem-212651	hypothetical secreted protein precursor	s/uk	Sigp			ARACNIDAE	Putative syntaxin-binding protein 2, partial	0.009	JAA61068.1	70	31	38	90	Rhipicephalus pulchellus	general transcription factor IIH polypeptide 2 GTF2H2, partial	0.14	KFG46612.1	207	60	68	12	Toxoplasma gondii FOU	Keratin-associated protein 12-4;High sulfur keratin-associated protein	0.37	KR124_HUMAN	29	42	57	HUMAN							family S33 unassigned peptidases (Ceratitis capitata) [S33.UPW]	7.2	S33	family S33 unassigned peptidases (Ceratitis capitata) [S33.UPW]#S33#{peptidase unit: 63-361} Length = 299 Score = 28.1 bits (61), Expect = 7.2 Identities = 11/31 (35%), Positives = 19/31 (61%)	S33		MER0402119	299	35	61	10	SSL1 RNA polymerase II transcription initiation/nucleotide excision repair factor TFIIH subunit SSL1	1.4	6.7	SSL1, RNA polymerase II transcription initiation/nucleotide excision repair factor TFIIH, subunit SSL1 [Transcription / DNA replication, recombination, and repair].	SSL1 | ACE1-Sec16-like | DUF2347 |	Amino acid transporters	0.26	2.3	Amino acid transporters [Amino acid transport and metabolism].	Amino acid transport and metabolism	Uncharacterized conserved protein	1.4	14.8	Uncharacterized conserved protein (DUF2347). Members of this family of hypothetical proteins have no known function.	ENTH, Epsin N-terminal homology	1.8	10.2	ENTH, Epsin N-terminal homology (ENTH) domain.																																																	AmHem-212651	ARACNIDAE	76
AmHem-396218	67	0	0	AmHem-396218	201		P		SIG	33-34	8.029	9.27	4.394	10.3	ExpAA=20.39 First60=20.38 PredHel=1 Topology=o10-32i	1	32.8	14.9	52.2	Y-NoSP	0	6	3	16.4	.		AmHem-396218	23	25.01	0	1.06	0	0	0	1	0	0	0	10	25.01	33.08	25.23	0	0.47	0	0	0	0.52	0	0	0	10.56	11.49	9.1	0	0.2	0	0	0	0.33	0	0	0	5.4	11.49	25.01												AmHem-396218	hypothetical secreted protein precursor	s/uk				ARACNIDAE	putative secreted protein precursor	0.005	NOV43427.1	74	36	48	66	Rhipicephalus microplus	hypothetical protein GE21DRAFT_1066651	0.41	KHE86610.1	88	32	42	77	Neurospora crassa	Poly(A) RNA polymerase gld-2 homolog B;2.7.7.19;Protein wispy; Cytoplasmic	0.42	GLD2B_DROME	38	41	3	DROME							MER0159640 - GYO_3966 g.p. ({Bacillus subtilis}) (Laccaria bicolor) [T03.A09]	25	T03	MER0159640 - GYO_3966 g.p. ({Bacillus subtilis}) (Laccaria bicolor) [T03.A09]#T03#{peptidase unit: 26-572} Length = 547 Score = 26.2 bits (56), Expect = 25 Identities = 10/29 (34%), Positives = 15/29 (51%)	T03		MER0159640	547	34	51	5	COG3264 Small-conductance mechanosensitive channel	0.28	6.2	COG3264, Small-conductance mechanosensitive channel [Cell envelope biogenesis, outer membrane].	COG3264 | putative_RNA-dependent_RNA_polymerase_... 26 1.6 | COG1444 |	Prephenate dehydratase	0.071	6.6	Prephenate dehydratase [Amino acid transport and metabolism].	Amino acid transport and metabolism	AARP2CN	1.6	12.8	AARP2CN (NUC121) domain. This domain is the central domain of AARP2. It is weakly similar to the GTP-binding domain of elongation factor TU.	TFIIE, Transcription initiation factor IIE	1.2	16.3	TFIIE, Transcription initiation factor IIE.																																																	AmHem-396218	ARACNIDAE	77
AmHem-610853	80	0	0				T		SIG	38-39	8.901	9.29	5.092	6.56	ExpAA=1.17 First60=1.17 PredHel=0 Topology=i	0				N	4	8.8	10	6.3	.		AmHem-610853	0	0	0	0	0	0	0	0	0	0	0	0	0	0	0	0	0	0	0	0	0	0	0	0	0	0	0	0	0	0	0	0	0	0	0	0	0	0	0												AmHem-610853	hypothetical secreted protein precursor	s/uk				ARACNIDAE	hypothetical protein	0.002	MXU83771.1	77	35	50	73	Ixodes ricinus	unnamed protein product, partial	2.2	CBI40242.3	1388	29	50	6	Vitis vinifera	Glutamyl-tRNA reductase {ECO:0000255|HAMAP-Rule:MF_00087};GluTR	0.19	HEM1_STRAW	39	47	13	STRAW							MER0179963 - CG5233 protein ({Drosophila melanogaster}) (Drosophila mojavensis) [S01.A97]	7.4	S01A	MER0179963 - CG5233 protein ({Drosophila melanogaster}) (Drosophila mojavensis) [S01.A97]#S01A#{peptidase unit: 40-264} Length = 225 Score = 28.1 bits (61), Expect = 7.4 Identities = 14/34 (41%), Positives = 18/34 (52%)	S01A		MER0179963	225	41	52	15	COG5406 Nucleosome binding factor SPN SPT16 subunit	0.26	4.3	COG5406, Nucleosome binding factor SPN, SPT16 subunit [Transcription / DNA replication, recombination, and repair / Chromatin structure and dynamics].	COG5406 | HpuA | PRK13700 | PRK01077 | BAR_RhoGAP_Rich-like | PTZ00449 | Thiamine-monophosphate_kinase | PhnT2 | CobB |	Global transcriptional regulator, cell division control protein	0.069	4.4	Global transcriptional regulator, cell division control protein [Amino acid transport and metabolism].	Amino acid transport and metabolism	Haemoglobin-haptoglobin utilisation porphyrin transporter	0.16	5.8	Haemoglobin-haptoglobin utilisation, porphyrin transporter. HpuA is a family of Neisseria spp proteins from the hpuAB operon, which are putative porphyrin transporters.	Tryp_SPc, Trypsin-like serine protease	0.11	11.4	Tryp_SPc, Trypsin-like serine protease. Many of these are synthesised as inactive precursor zymogens that are cleaved during limited proteolysis to generate their active forms. A few, however, are active as single chain molecules, and others are inactive due to substitutions of the catalytic triad residues.																																																	AmHem-610853	ARACNIDAE	81
AmHem-641039	80	0	0				R		BL/SIG		8.784	12.68			ExpAA=0.00 First60=0.00 PredHel=0 Topology=o	0				Y-NoSP	3	10	10	10	.	3 | 28 GRRRANR|AA 0.543 *ProP* | 41 RWARTRR|CW 0.668 *ProP* | 72 AAGRRAR|SA 0.650 *ProP* |	AmHem-641039	0	0	0	4	0	0	0	0	0	0	0	0	4	0	0	0	1.01	0	0	0	0	0	0	0	0	0	0	0	0.43	0	0	0	0	0	0	0	0	0.43	4												AmHem-641039	hypothetical secreted protein precursor	s/uk				ARACNIDAE	hypothetical protein	0.001	MXU84799.1	82	39	48	71	Ixodes ricinus	serine/arginine repetitive matrix protein 1-like, partial	0.002	XP_017204405.1	221	41	50	35	Oryctolagus cuniculus	Serine/arginine repetitive matrix protein 2; Required for pre-mRNA splicing as	0.040	SRRM2_MOUSE	28	43	3	MOUSE							MER0221393 - BT3649-type peptidase (Desulfarculus baarsii) [U62.003]	0.02	U62	MER0221393 - BT3649-type peptidase (Desulfarculus baarsii) [U62.003]#U62#{peptidase unit: 13-449} Length = 437 Score = 35.4 bits (80), Expect = 0.020 Identities = 19/44 (43%), Positives = 21/44 (47%)	U62		MER0221393	437	43	47	10	TT_ORF1 TT viral orf 1	0.48	5.9	TT viral orf 1. TT virus (TTV), isolated initially from a Japanese patient with hepatitis of unknown aetiology, has since been found to infect both healthy and diseased individuals and numerous prevalence studies have raised questions about its role in unexplained hepatitis. ORF1 is a large 750 residue protein. The N-terminal half of this protein corresponds to the capsid protein.	TT_ORF1 | flhF | PLN02341 | PRK05691 |	Dimethylglycine dehydrogenase precursor	0.93	4.9	Dimethylglycine dehydrogenase precursor [Amino acid transport and metabolism].	Amino acid transport and metabolism	TT viral orf 1	0.11	5.9	TT viral orf 1. TT virus (TTV), isolated initially from a Japanese patient with hepatitis of unknown aetiology, has since been found to infect both healthy and diseased individuals and numerous prevalence studies have raised questions about its role in unexplained hepatitis. ORF1 is a large 750 residue protein. The N-terminal half of this protein corresponds to the capsid protein.	TOP4c, DNA Topoisomerase IV	1.3	3.6	TOP4c, DNA Topoisomerase IV. Bacterial DNA topoisomerase IV, GyrA, ParC.																																																	AmHem-641039	ARACNIDAE	82
Amac-hemSigP-407446	151	0	0	Amac-hemSigP-407446	458		M		SIG	36-37	16.663	9.44	12.666	9.38	ExpAA=18.52 First60=18.29 PredHel=1 Topology=i21-38o	1	11.3	74.8	13.9	Y-NoSP	0	18.5	3.3	2	.		Amac-hemSigP-407446	14	0	14	24	15	15	0	3	9	13	0	83	83	3.49	0	1.45	1.81	2.15	2.03	0	0.27	0.82	1.2	0	15.23	1.21	0	0.88	0.78	1.01	1	0	0.17	0.54	0.76	0	7.8	7.8	83												Amac-hemSigP-407446	hypothetical secreted protein precursor	s/uk				ARACNIDAE	Postmeiotic segregation increased 2 protein	0.006	MAA35675.1	861	38	50	7	Ornithodoros erraticus	cyclophilin type peptidyl-prolyl cis-trans isomerase, putative	4.1	XP_827807.1	913	34	46	9	Trypanosoma brucei brucei TREU927	Protein FAM24A;Flags: Precursor;	4.6	FA24A_RAT	26	45	81	RAT							family I17 unassigned peptidase inhibitors (Leptonychotes weddellii) [I17.UPW]	2.4	I17	family I17 unassigned peptidase inhibitors (Leptonychotes weddellii) [I17.UPW]#I17#{inhibitor unit: 47-91} Length = 45 Score = 29.3 bits (64), Expect = 2.4 Identities = 12/36 (33%), Positives = 20/36 (55%), Gaps = 2/36 (5%)	I17		MER0552197	45	33	55	80	PTZ00102 disulphide isomerase	1.8	23.3	PTZ00102, disulphide isomerase; Provisional.	PTZ00102 | PLN02503 | MutL_Trans_hPMS_2_like |	Kynurenine formamidase	0.86	21.5	Kynurenine formamidase [Amino acid transport and metabolism].	Amino acid transport and metabolism	Uncharacterized conserved protein	3.1	27.4	Uncharacterized conserved protein (DUF2358). DUF2358 is a family of conserved proteins found from plants to humans. The function is unknown.	Elong-fact-P_C, Elongation factor P, C-terminal	0.42	38.6	Elong-fact-P_C, Elongation factor P, C-terminal. These nucleic acid binding domains are predominantly found in elongation factor P, where they adopt an OB-fold, with five beta-strands forming a beta-barrel in a Greek-key topology.																																																	Amac-hemSigP-407446	ARACNIDAE	88
Amac-hemSigP-324138	126	0	0	Amac-hemSigP-324138	648		M		SIG	16-17	13.002	10.69	11.244	10.7	ExpAA=0.33 First60=0.33 PredHel=0 Topology=o	0				Y-NoSP	1	18.3	15.1	2.4	.	1 | 111 PNSRTTR|SC 0.632 *ProP* |	Amac-hemSigP-324138	0.36	0	75.9	1.72	11.24	8.06	25.67	113.12	62.47	64.06	49.9	57.42	113.12	0.06	0	4.87	0.08	1	0.68	1.9	6.31	3.52	3.65	2.56	6.54	0.02	0	2.95	0.03	0.47	0.33	0.95	4	2.31	2.32	1.56	3.35	4	113.12		4.46107	7.41886e-05	6.53034	0.0012438							Amac-hemSigP-324138	hypothetical secreted protein precursor	s/uk				ARACNIDAE	putative protein lin-9	0.001	MBD2882376.1	629	31	47	13	Dermanyssus gallinae	hypothetical protein NCU05096	0.001	XP_957082.1	429	36	50	19	Neurospora crassa OR74A	Transcription elongation factor SPT5;Chromatin elongation factor SPT5; The	6E-004	SPT5_YEAST	33	48	8	YEAST							family M41 unassigned peptidases (Pan troglodytes) [M41.UPW]	0.47	M41	family M41 unassigned peptidases (Pan troglodytes) [M41.UPW]#M41#{peptidase unit: 531-907} Length = 377 Score = 33.1 bits (74), Expect = 0.47 Identities = 28/94 (29%), Positives = 34/94 (36%), Gaps = 16/94 (17%)	M41		MER0053375	377	29	36	25	PRK14959 DNA polymerase III subunits gamma and tau	0.32	13.6	DNA polymerase III subunits gamma and tau; Provisional.	PRK14959 | TrbL | PRK13875 | ALDH_F4-17_P5CDH | NACHT |	Delta-1-pyrroline-5-carboxylate dehydrogenase	1.2	2.5	Delta-1-pyrroline-5-carboxylate dehydrogenase [Amino acid transport and metabolism].	Amino acid transport and metabolism	NACHT domain	1.6	22.9	NACHT domain. This NTPase domain is found in apoptosis proteins as well as those involved in MHC transcription activation. This family is closely related to pfam00931.	OLF, Olfactomedin-like domains	2.6	10.2	OLF, Olfactomedin-like domains.																																																	Amac-hemSigP-324138	ARACNIDAE	91
Amac-hemSigP-512006	69	0	0	Amac-hemSigP-512006	208		M		SIG	21-22	7.811	8.81	5.522	8.71	ExpAA=0.00 First60=0.00 PredHel=0 Topology=o	0				N	7	14.5	1.4	26.1	.		Amac-hemSigP-512006	0	0	0	0	0	0	0	3	0	0	0	0	3	0	0	0	0	0	0	0	1.39	0	0	0	0	0	0	0	0	0	0	0	0.88	0	0	0	0	0.88	3												Amac-hemSigP-512006	hypothetical secreted protein precursor	s/uk				ARACNIDAE	hypothetical protein, partial	8E-005	JAC20570.1	185	38	41	34	Amblyomma cajennense	hypothetical protein GLYMA_07G026000	0.007	KRH47386.1	386	38	38	16	Glycine max	Disintegrin and metalloproteinase domain-containing protein 19;ADAM	0.014	ADA19_MOUSE	36	47	8	MOUSE							MER0856740 - aminopeptidase II ({Bacillus}-type) (Gracilibacillus boraciitolerans) [M29.002]	2.1	M29	MER0856740 - aminopeptidase II ({Bacillus}-type) (Gracilibacillus boraciitolerans) [M29.002]#M29#{peptidase unit: 4-410} Length = 407 Score = 29.3 bits (64), Expect = 2.1 Identities = 14/40 (35%), Positives = 19/40 (47%), Gaps = 1/40 (2%)	M29		MER0856740	407	35	47	10	LGIC_ECD_nAChR_B4 extracellular domain of nicotinic acetylcholine receptor subunit beta 4	1.2	13.5	LGIC_ECD_nAChR_B4, extracellular domain of nicotinic acetylcholine receptor subunit beta 4 (CHRNB4). This subfamily contains the extracellular domain of nicotinic acetylcholine receptor subunit beta 4 (beta4), encoded by the CHRNB4 gene and ubiquitously expressed on lung epithelial cells. The cluster of human neuronal nicotinic receptor gene CHRNA5-CHRNA3-CHRNB4 is related to drug-related behaviors and the development of lung cancer. One of the most broadly expressed subtype is the alpha-3 beta-4 nAChR, also known as the ganglion-type nicotinic receptor, located in the autonomic ganglia and adrenal medulla, where activation yields post- and/or pre-synaptic excitation, mainly by increased Na+ and K+ permeability. Beta4 forms heteromeric nAchRs to modulate receptor affinity for nicotine, but the exact pentameric stochiometry of alpha3beta4 receptor is not known; functional assemblies with varying subunit stoichiometries are possible.	LGIC_ECD_nAChR_B4 | PRK08043 | PRK11074 | LGIC_ECD_nAChR_B2 | PRK05671 | PRK06102 |	F-box proteins	0.99	9	F-box proteins [Amino acid transport and metabolism].	Amino acid transport and metabolism	Porphyromonas-type peptidyl-arginine deiminase	3.4	4.9	Porphyromonas-type peptidyl-arginine deiminase. Peptidyl-arginine deiminase (PAD) enzymes catalyze the deimination of the guanidino group from carboxy-terminal arginine residues of various peptides to produce ammonia. PAD from Porphyromonas gingivalis (PPAD) appears to be evolutionarily unrelated to mammalian PAD (pfam03068), which is a metalloenzyme. PPAD is thought to belong to the same superfamily as aminotransferase and arginine deiminase, and to form an alpha/beta propeller structure. This family has previously been named PPADH (Porphyromonas peptidyl-arginine deiminase homologs). The predicted catalytic residues in PPAD are Asp130, Asp187, His236, Asp238 and Cys351. These are absolutely conserved with the exception of Asp187 which is absent in two family members. PPAD is also able to catalyze the deimination of free L-arginine, but has primarily peptidyl-arginine specificity. It may have a FMN cofactor.	POL3Bc, DNA polymerase III beta subunit	0.52	2	POL3Bc, DNA polymerase III beta subunit.																																																	Amac-hemSigP-512006	ARACNIDAE	93
AmHem-40423	88	0	0	AmHem-40423	267		M	*	SIG	23-24	9.595	9.48	6.987	9.79	ExpAA=0.36 First60=0.34 PredHel=0 Topology=o	0				Y-NoSP	1	15.9	2.3	8	.		AmHem-40423	0	0	0	0	0	0	0	1	4	4	4	0	4	0	0	0	0	0	0	0	0.23	0.94	0.96	0.86	0	0	0	0	0	0	0	0	0.15	0.62	0.61	0.52	0	0.62	4												AmHem-40423	hypothetical secreted protein precursor	s/uk				ARACNIDAE	putative secreted protein precursor	4E-005	JAC27447.1	82	47	54	70	Amblyomma triste	hypothetical protein ASPVEDRAFT_46725	3.9	OJJ07392.1	770	50	59	4	Aspergillus versicolor CBS 583.65	Calpain-like protease palB/cpr-8;3.4.22.-;Cysteine protease 8; Required for the	1.6	PALB_NEUCR	31	46	8	NEUCR							family I43 unassigned peptidase inhibitors (Microtus ochrogaster) [I43.UPW]	0.53	I43	family I43 unassigned peptidase inhibitors (Microtus ochrogaster) [I43.UPW]#I43#{inhibitor unit: 37-233} Length = 197 Score = 31.6 bits (70), Expect = 0.53 Identities = 17/48 (35%), Positives = 26/48 (54%), Gaps = 1/48 (2%)	I43		MER0537709	197	35	54	24	putative_CRISPR-associated_protein CRISPR type III-B/RAMP module RAMP protein Cmr4	1.5	12.9	that we designate the CRISPR RAMP module.	putative_CRISPR-associated_protein | Roughex | COG1336 | Spo7_2_N | NarY | Respiratory_nitrate_reductase_1_beta_c... 26 3.4 | NarH_beta-like | PRK03776 | EF-G_bact |	Isochorismate synthase	1.8	8.5	Isochorismate synthase [Amino acid transport and metabolism].	Amino acid transport and metabolism	Drosophila roughex protein	0.37	14	Drosophila roughex protein. This family consists of several roughex (RUX) proteins specific to Drosophila species. Roughex can influence the intracellular distribution of cyclin A and is therefore defined as a distinct and specialized cell cycle inhibitor for cyclin A-dependent kinase activity. Rux is though to regulate the metaphase to anaphase transition during development.	Agro_virD5, Agrobacterium VirD5 protein	2.9	2.3	Agro_virD5, Agrobacterium VirD5 protein. The virD operon in Agrobacterium encodes a site-specific endonuclease, and a number of other poorly characterised products. This family represents the VirD5 protein.																																																	AmHem-40423	ARACNIDAE	93
AmHem-483436	105	0	0	AmHem-483436	318		R	*	SIG	23-24	12.54	9.2	9.424	8.82	ExpAA=36.06 First60=19.91 PredHel=1 Topology=o5-24i	1	18.1	4.8	77.1	N	1	13.3	4.8	5.7	.		AmHem-483436	7.48	22.5	0	8.96	0	8.57	4.36	0	0	0	0	12.65	22.5	3.39	7.27	0	1.23	0	2.11	0.95	0	0	0	0	4.22	1.18	2.62	0	0.53	0	1.04	0.47	0	0	0	0	2.16	2.62	22.5												AmHem-483436	hypothetical secreted protein precursor	s/uk				ARACNIDAE	putative secreted protein precursor, partial	2E-005	JAG91497.1	66	66	70	41	Amblyomma americanum	unknown, partial	1E-005	ACU24139.1	86	90	90	24	Glycine max	Putative uncharacterized transmembrane protein DDB_G0284159;	0.019	Y8578_DICDI	86	93	17	DICDI							MER0572333 - proteasome subunit beta 1 (Corvus brachyrhynchos) [T01.986]	0.82	T01A	MER0572333 - proteasome subunit beta 1 (Corvus brachyrhynchos) [T01.986]#T01A#{peptidase unit: 7-196} Length = 190 Score = 31.6 bits (70), Expect = 0.82 Identities = 12/14 (85%), Positives = 13/14 (92%)	T01A		MER0572333	190	85	92	7	PRK13028 tryptophan synthase subunit beta	0.13	8.2	tryptophan synthase subunit beta; Provisional.	PRK13028 | PRK13414 | lacY |	Tryptophan synthase beta chain	0.53	7.1	Tryptophan synthase beta chain [Amino acid transport and metabolism].	Amino acid transport and metabolism	Malarial early transcribed membrane protein	0.16	29.6	Malarial early transcribed membrane protein (ETRAMP). These sequences represent a family of proteins from the malaria parasite Plasmodium falciparum, several of which have been shown to be expressed specifically in the ring stage as well as the rodent parasite Plasmodium yoelii. A homolog from Plasmodium chabaudi was localized to the parasitophorous vacuole membrane. Members have an initial hydrophobic, Phe/Tyr-rich, stretch long enough to span the membrane, a highly charged region rich in Lys, a second putative transmembrane region and a second highly charged, low complexity sequence region. Some members have up to 100 residues of additional C-terminal sequence. These genes have been shown to be found in the sub-telomeric regions of both Plasmodium falciparum and P. yoelii chromosomes.	LITAF, Possible membrane-associated motif in LPS-induced tumor necrosis factor alpha factor	0.98	28.4	LITAF, Possible membrane-associated motif in LPS-induced tumor necrosis factor alpha factor (LITAF), also known as PIG7, and other animal proteins.																																																	AmHem-483436	ARACNIDAE	96
AmHem-471454	67	0	0	AmHem-471454	204		P	*	SIG	32-33	7.231	8.5	3.796	8.71	ExpAA=12.33 First60=12.33 PredHel=0 Topology=o	0				Y-NoSP	0	16.4	4.5	11.9	.		AmHem-471454	0	0	0	0	0	7	0	0	0	0	0	0	7	0	0	0	0	0	5.2	0	0	0	0	0	0	0	0	0	0	0	2.55	0	0	0	0	0	0	2.55	7												AmHem-471454	hypothetical secreted protein precursor	s/uk				ARACNIDAE	Putative syntaxin-binding protein 2, partial	1E-006	JAA61458.1	86	44	55	69	Rhipicephalus pulchellus	hypothetical protein EAG_08543, partial	9E-004	EFN72802.1	227	48	55	26	Camponotus floridanus	Uncharacterized protein U88;	0.032	U88_HHV6U	37	44	13	HHV6U							family I8 unassigned peptidase inhibitors (Culex pipiens) [I08.UPW]	0.11	I08	family I8 unassigned peptidase inhibitors (Culex pipiens) [I08.UPW]#I08#{inhibitor unit: 14-85} Length = 72 Score = 31.6 bits (70), Expect = 0.11 Identities = 18/52 (34%), Positives = 26/52 (50%), Gaps = 5/52 (9%)	I08		MER0054470	72	34	50	72	PHA00458 single-stranded DNA-binding protein	0.04	9.9	PHA00458, single-stranded DNA-binding protein.	PHA00458 0.040|	Glutamate synthase	0.052	1.7	Glutamate synthase [Amino acid transport and metabolism].	Amino acid transport and metabolism	Domain of unknown function	1.4	8.3	Domain of unknown function (DUF1708). This is a yeast domain of unknown function.	HTH_DEOR, helix_turn_helix, Deoxyribose operon repressor	0.25	13.2	HTH_DEOR, helix_turn_helix, Deoxyribose operon repressor.																																																	AmHem-471454	ARACNIDAE	102
Amac-hemSigP-333318	113	0	0	Amac-hemSigP-333318	981		M		SIG	15-16	12.141	11.47	10.466	11.19	ExpAA=23.69 First60=23.67 PredHel=0 Topology=o	0				Y-NoSP	8	29.2	8.8	5.3	.		Amac-hemSigP-333318	0	3.56	7.65	48.18	0	4.75	0	5.26	0	0	0	0	48.18	0	0.24	0.29	1.36	0	0.24	0	0.18	0	0	0	0	0	0.09	0.18	0.58	0	0.12	0	0.11	0	0	0	0	0.58	48.18												Amac-hemSigP-333318	hypothetical secreted protein precursor	s/uk				ARACNIDAE	hypothetical protein	6E-006	MXU93632.1	149	32	44	70	Ixodes ricinus	RT09817p	0.013	ADM33457.1	160	41	53	26	Drosophila melanogaster	Beta-3 adrenergic receptor;Beta-3 adrenoreceptor;Beta-3 adrenoceptor;	0.35	ADRB3_HUMAN	30	45	18	HUMAN							family I63 unassigned peptidase inhibitors (Stegastes partitus) [I63.UPW]	6.9	I63	family I63 unassigned peptidase inhibitors (Stegastes partitus) [I63.UPW]#I63#{inhibitor unit: 387-515} Length = 129 Score = 28.9 bits (63), Expect = 6.9 Identities = 16/56 (28%), Positives = 22/56 (39%), Gaps = 1/56 (1%)	I63		MER0474127	129	28	39	43	xerC site-specific tyrosine recombinase XerC	0.71	6.7	site-specific tyrosine recombinase XerC; Reviewed.	xerC | RMtype1_S_MjaORF132P_Sau1132ORF3780P-TRD... 28 1.1 | PRK07053 | RMtype1_S_EcoR124I-TRD2-CR2_like | CBM35_Lmo2446-like | 7tmA_Beta3_AR | DUF4603 | 7tmA_P2Y4 | cv_beta_Nsp2_SARS-like |	Anthranilate synthase, beta chain	0.57	11.7	Anthranilate synthase, beta chain [Amino acid transport and metabolism].	Amino acid transport and metabolism	Domain of unknown function	1.8	7.7	Domain of unknown function (DUF4603). This protein family is a domain of unknown function. In particular, this domain lies at the C-terminal end of a protein found in eukaryotes.	DSRM, Double-stranded RNA binding motif	0.31	28.4	DSRM, Double-stranded RNA binding motif.																																																	Amac-hemSigP-333318	ARACNIDAE	104
Amac-hemSigP-566436	69	0	0	Amac-hemSigP-566436	208		M		SIG	26-27	7.85	11.5	4.931	10.67	ExpAA=1.30 First60=1.28 PredHel=0 Topology=o	0				Y-NoSP	0	14.5	8.7	8.7	.		Amac-hemSigP-566436	0	0	0	0	5	0	0	0	4	3	0	0	5	0	0	0	0	3.67	0	0	0	1.87	1.42	0	0	0	0	0	0	1.73	0	0	0	1.23	0.9	0	0	1.73	5												Amac-hemSigP-566436	hypothetical secreted protein precursor	s/uk				ARACNIDAE	putative p-32 hm, partial	2E-008	JAP69380.1	475	62	80	7	Ixodes ricinus	uncharacterized protein LOC107397558	0.12	XP_015833635.1	444	42	68	8	Tribolium castaneum	(S)-2-haloacid dehalogenase 4A;3.8.1.2;2-haloalkanoic acid dehalogenase	1.5	HAD4_BURCE	32	44	19	BURCE							family M20F unassigned peptidases (Arion vulgaris) [M20.UPF]	1.5	M20F	family M20F unassigned peptidases (Arion vulgaris) [M20.UPF]#M20F#{peptidase unit: 3-467} Length = 465 Score = 29.6 bits (65), Expect = 1.5 Identities = 18/41 (43%), Positives = 22/41 (53%), Gaps = 3/41 (7%)	M20F		MER0853659	465	43	53	9	M20_dipept_like_CNDP M20 cytosolic nonspecific dipeptidases including anserinase and serum carnosinase	1.2	8.8	M20_dipept_like_CNDP, M20 cytosolic nonspecific dipeptidases including anserinase and serum carnosinase. Peptidase M20 family, CNDP (cytosolic nonspecific dipeptidase) subfamily including anserinase (Xaa-methyl-His dipeptidase, EC 3.4.13.5), 'serum' carnosinase (beta-alanyl-L-histidine dipeptidase; EC 3.4.13.20), and some uncharacterized proteins. Two genes, CN1 and CN2, coding for proteins that degrade carnosine (beta-alanyl-L-histidine) and homocarnosine (gamma-aminobutyric acid-L-histidine), two naturally occurring dipeptides with potential neuroprotective and neurotransmitter functions, have been identified. CN1 encodes for serum carnosinase and has narrow substrate specificity for Xaa-His dipeptides, where Xaa can be beta-alanine (carnosine), N-methyl beta-alanine, alanine, glycine and gamma-aminobutyric acid (homocarnosine). CN2 corresponds to the cytosolic nonspecific dipeptidase (CNDP; EC 3.4.13.18) and is not limited to Xaa-His dipeptides. CNDP requires Mn(2+) for full activity and does not hydrolyze homocarnosine. Anserinase is a dipeptidase that mainly catalyzes the hydrolysis of N-alpha-acetylhistidine.	M20_dipept_like_CNDP | Herpes_VP19C | COG5594 | MLTR_LBD | CatA_like_1 | PRK05481 | Recombination_protein_2 | PRK13876 | PTB_Rab6GAP |	Metalloexopeptidases	0.31	8.7	Metalloexopeptidases [Amino acid transport and metabolism].	Amino acid transport and metabolism	Herpesvirus capsid shell protein VP19C	0.3	19	Herpesvirus capsid shell protein VP19C.	EAL, Putative diguanylate phosphodiesterase	0.61	5.4	EAL, Putative diguanylate phosphodiesterase. Putative diguanylate phosphodiesterase, present in a variety of bacteria.																																																	Amac-hemSigP-566436	ARACNIDAE	120
Amac-hemSigP-257931	71	0	0	Amac-hemSigP-257931	214		M		SIG	20-21	8.117	10.42	5.842	9.74	ExpAA=3.20 First60=3.20 PredHel=0 Topology=i	0				N	2	12.7	5.6	8.5	.		Amac-hemSigP-257931	0	0	22	1	5	3	0	35	26	44	17	17	44	0	0	10.66	0.35	3.34	1.89	0	14.72	11.05	18.95	6.58	14.47	0	0	6.46	0.15	1.57	0.93	0	9.34	7.27	12.01	4	7.41	12.01	44												Amac-hemSigP-257931	hypothetical secreted protein precursor	s/uk				ARACNIDAE	Arf-GAP with GTPase, ANK repeat and PH domain-containing protein 1/3	1E-008	JAP82985.1	881	59	68	5	Rhipicephalus appendiculatus	hypothetical protein Y032_0244g3531	9.3	EYB88616.1	183	34	50	28	Ancylostoma ceylanicum	Valine--tRNA ligase;6.1.1.9;Protein G7a;Valyl-tRNA synthetase;ValRS;	1.7	SYVC_MOUSE	38	50	3	MOUSE							MER0076186 - CND41 peptidase (Oryza sativa) [A01.050]	15	A01B	MER0076186 - CND41 peptidase (Oryza sativa) [A01.050]#A01B#{peptidase unit: 106-456} Length = 351 Score = 26.9 bits (58), Expect = 15 Identities = 15/56 (26%), Positives = 26/56 (46%), Gaps = 2/56 (3%)	A01B		MER0076186	351	26	46	16	FGGY_D-XK_2 D-xylulose kinases subgroup 2	0.46	7.8	FGGY_D-XK_2, D-xylulose kinases, subgroup 2; members of the FGGY family of carbohydrate kinases. This subgroup is predominantly composed of bacterial D-xylulose kinases (XK, also known as xylulokinase; EC 2.7.1.17). They share high sequence similarity with Escherichia coli xylulokinase (EcXK), which catalyzes the rate-limiting step in the ATP-dependent phosphorylation of D-xylulose to produce D-xylulose 5-phosphate (X5P) and ADP. EcXK exists as a dimer. Each monomer consists of two large domains separated by an open cleft that forms an active site. This model includes both the N-terminal domain, which adopts a ribonuclease H-like fold, and the structurally related C-terminal domain. The presence of Mg2+ or Mn2+ might be required for catalytic activity. Members of this subgroup belong to the FGGY family of carbohydrate kinases.	FGGY_D-XK_2 | DUF3583 |	Argininosuccinate synthase	2.5	7	Argininosuccinate synthase [Amino acid transport and metabolism].	Amino acid transport and metabolism	CobQ/CobB/MinD/ParA nucleotide binding domain	0.92	11.8	CobQ/CobB/MinD/ParA nucleotide binding domain. This family consists of various cobyrinic acid a,c-diamide synthases. These include CbiA and CbiP from S.typhimurium, and CobQ from R. capsulatus. These amidases catalyze amidations to various side chains of hydrogenobyrinic acid or cobyrinic acid a,c-diamide in the biosynthesis of cobalamin (vitamin B12) from uroporphyrinogen III. Vitamin B12 is an important cofactor and an essential nutrient for many plants and animals and is primarily produced by bacteria. The family also contains dethiobiotin synthetases as well as the plasmid partitioning proteins of the MinD/ParA family.	Telomerase_RBD, Telomerase ribonucleoprotein complex - RNA binding domain	1.9	18.4	Telomerase_RBD, Telomerase ribonucleoprotein complex - RNA binding domain. Telomeres in most organisms are comprised of tandem simple sequence repeats. The total length of telomeric repeat sequence at each chromosome end is determined in a balance of sequence loss and sequence addition. One major influence on telomere length is the enzyme telomerase. It is a reverse transcriptase that adds these simple sequence repeats to chromosome ends by copying a template sequence within the RNA component of the enzyme. The RNA binding domain of telomerase - TRBD - is made up of twelve alpha helices and two short beta sheets. How telomerase and associated regulatory factors physically interact and function with each other to maintain appropriate telomere length is poorly understood. It is known however that TRBD is involved in formation of the holoenzyme (which performs the telomere extension) in addition to recognition and binding of RNA.																																																	Amac-hemSigP-257931	ARACNIDAE	122
Amac-hemSigP-268999	68	0	0	Amac-hemSigP-268999	318		M		SIG	16-17	7.179	10.46	5.341	10.45	ExpAA=0.01 First60=0.01 PredHel=0 Topology=o	0				Y-NoSP	7	29.4	8.8	7.4	.		Amac-hemSigP-268999	9	59.48	19.51	110.85	100.92	18.03	26.87	54.52	37.05	88.14	23.74	31.46	110.85	4.09	19.22	3.68	15.26	26.35	4.44	5.83	8.93	6.13	14.77	3.58	10.5	1.42	6.93	2.23	6.53	12.41	2.18	2.92	5.66	4.03	9.36	2.17	5.38	12.41	110.85												Amac-hemSigP-268999	hypothetical secreted protein precursor	s/uk				ARACNIDAE	hypothetical protein	3E-010	NOV35382.1	674	57	59	7	Rhipicephalus microplus	nuclear receptor ROR-gamma isoform X2	0.044	XP_024999199.1	603	37	43	9	Gallus gallus	SH3 domain-containing protein C23A1.17;	0.32	YFHH_SCHPO	38	56	3	SCHPO							family I8 unassigned peptidase inhibitors (Esox lucius) [I08.UPW]	0.96	I08	family I8 unassigned peptidase inhibitors (Esox lucius) [I08.UPW]#I08#{inhibitor unit: 819-876} Length = 58 Score = 28.9 bits (63), Expect = 0.96 Identities = 15/45 (33%), Positives = 18/45 (40%), Gaps = 1/45 (2%)	I08		MER0660783	58	33	40	78	PHA01818 hypothetical protein	1.1	7.6	PHA01818, hypothetical protein.	PHA01818 | NiFeSe_hydrog | CDK5_activator | hypothetical_protein_PPSIR1_38941 |	Glycine cleavage system H protein	1.4	23.3	Glycine cleavage system H protein (lipoate-binding) [Amino acid transport and metabolism].	Amino acid transport and metabolism	Cyclin-dependent kinase 5 activator protein	1.1	17.1	Cyclin-dependent kinase 5 activator protein.	Malic_M, Malic enzyme, NAD binding domain	4	6.1	Malic_M, Malic enzyme, NAD binding domain. Malic enzymes (malate oxidoreductases) catalyse the oxidative decarboxylation of malate to form pyruvate.																																																	Amac-hemSigP-268999	ARACNIDAE	134
Amac-hemSigP-383655	76	0	0	Amac-hemSigP-383655	241		M		SIG	20-21	8.589	8.99	6.472	9.45	ExpAA=0.00 First60=0.00 PredHel=0 Topology=o	0				Y-NoSP	0	17.1	3.9	1.3	.		Amac-hemSigP-383655	2.17	24.02	0	0	0	0	0	0	0	0	0	0	24.02	1.79	14.05	0	0	0	0	0	0	0	0	0	0	0.62	5.07	0	0	0	0	0	0	0	0	0	0	5.07	24.02												Amac-hemSigP-383655	hypothetical secreted protein precursor	s/uk				ARACNIDAE	putative piggybac transposable element-derived	2E-011	JAR94415.1	103	71	78	31	Ixodes ricinus	conserved hypothetical protein	1E-010	XP_002404354.1	103	75	78	31	Ixodes scapularis	PiggyBac transposable element-derived protein 4;	0.12	PGBD4_HUMAN	51	58	5	HUMAN							MER0698162 - At3g12700 ({Arabidopsis thaliana})-type peptidase (Gossypium arboreum) [A01.A30]	3.6	A01B	MER0698162 - At3g12700 ({Arabidopsis thaliana})-type peptidase (Gossypium arboreum) [A01.A30]#A01B#{peptidase unit: 104-396} Length = 293 Score = 28.9 bits (63), Expect = 3.6 Identities = 12/48 (25%), Positives = 23/48 (47%)	A01B		MER0698162	293	25	47	16	RA1_PLC-epsilon Ras-associating	0.4	44.4	RA1_PLC-epsilon, Ras-associating (RA) domain 1 found in Phosphatidylinositide-specific phospholipase C (PLC)-epsilon. PLC is a signaling enzyme that hydrolyzes membrane phospholipids to generate inositol triphosphate. PLC-epsilon represents a novel forth class of PLC that has a PLC catalytic core domain, a CDC25 guanine nucleotide exchange factor domain and two RA (Ras-association) domains. RA domain has the beta-grasp ubiquitin-like fold with low sequence similarity to ubiquitin. Although PLC RA1 and RA2 have homologous ubiquitin-like folds only RA2 can bind Ras and activate it. RA domain-containing proteins function by interacting with Ras proteins directly or indirectly and involve in several different functions ranging from tumor suppression to being oncoproteins. Ras proteins are small GTPases that are involved in cellular signal transduction. This family corresponds to the first RA domain of PLC-epsilon.	RA1_PLC-epsilon | RasGAP_plexin | PLN02659 |	Glutamate synthase	1.4	1.3	Glutamate synthase [Amino acid transport and metabolism].	Amino acid transport and metabolism	Plexin cytoplasmic RasGAP domain	7.3	3.6	Plexin cytoplasmic RasGAP domain. This family features the C-terminal regions of various plexins. Plexins are receptors for semaphorins, and plexin signalling is important in path finding and patterning of both neurons and developing blood vessels. The cytoplasmic region, which has been called a SEX domain in some members of this family, is involved in downstream signalling pathways, by interaction with proteins such as Rac1, RhoD, Rnd1 and other plexins. This domain acts as a RasGAP domain.	AIP3, Actin interacting protein 3	2.9	5.9	AIP3, Actin interacting protein 3. Aip3p/Bud6p is a regulator of cell and cytoskeletal polarity in Saccharomyces cerevisiae that was previously identified as an actin-interacting protein. Actin-interacting protein 3 (Aip3p) localizes at the cell cortex where cytoskeleton assembly must be achieved to execute polarized cell growth, and deletion of AIP3 causes gross defects in cell and cytoskeletal polarity. Aip3p localization is mediated by the secretory pathway, mutations in early- or late-acting components of the secretory apparatus lead to Aip3p mislocalization.																																																	Amac-hemSigP-383655	ARACNIDAE	136
Amac-hemSigP-383656	80	0	0	Amac-hemSigP-383656	253		M		SIG	20-21	9.044	9.22	6.927	9.66	ExpAA=0.05 First60=0.05 PredHel=0 Topology=o	0				Y-NoSP	0	16.3	3.8	1.3	.		Amac-hemSigP-383656	3.83	8.98	0	0	0	0	0	0	0	0	0	0	8.98	2.8	4.66	0	0	0	0	0	0	0	0	0	0	0.97	1.68	0	0	0	0	0	0	0	0	0	0	1.68	8.98												Amac-hemSigP-383656	hypothetical secreted protein precursor	s/uk				ARACNIDAE	putative piggybac transposable element-derived	2E-011	JAR94415.1	103	71	78	31	Ixodes ricinus	conserved hypothetical protein	1E-010	XP_002404354.1	103	75	78	31	Ixodes scapularis	PiggyBac transposable element-derived protein 4;	0.14	PGBD4_HUMAN	51	58	5	HUMAN							family S9 unassigned peptidases (Rhodopseudomonas palustris) [S09.UPW]	19	S09X	family S9 unassigned peptidases (Rhodopseudomonas palustris) [S09.UPW]#S09X#{peptidase unit: 9-257} Length = 249 Score = 26.9 bits (58), Expect = 19 Identities = 16/45 (35%), Positives = 20/45 (44%), Gaps = 9/45 (20%)	S09X		MER0231046	249	35	44	18	Sema_4G The Sema domain a protein interacting module of semaphorin 4G	3.5	8.1	Sema_4G, The Sema domain, a protein interacting module, of semaphorin 4G (Sema4G). The Sema4G and Sema4C genes are expressed in the developing cerebellar cortex. Sema4G and Sema4C proteins specifically bind to Plexin B2 expressed in the cerebellar granule cells. Sema4G and Sema4C are involved in neural tube closure and cerebellar granule cell development through Plexin B2.Sema4G belongs to the class 4 transmembrane semaphorin family of proteins. Semaphorins are regulatory molecules involved in the development of the nervous system and in axonal guidance. They also play important roles in other biological processes, such as angiogenesis, immune regulation, respiration systems and cancer. The Sema domain is located at the N-terminus and contains four disulfide bonds formed by eight conserved cysteine residues. It serves as a receptor-recognition and -binding module.	Sema_4G | EF2 | DCX2_DCX | Sema_2A |	Glutamate synthase	1.4	1.7	Glutamate synthase [Amino acid transport and metabolism].	Amino acid transport and metabolism	Outer membrane usher protein	1.9	4.3	Outer membrane usher protein. In Gram-negative bacteria the biogenesis of fimbriae (or pili) requires a two- component assembly and transport system which is composed of a periplasmic chaperone and an outer membrane protein which has been termed a molecular 'usher'. The usher protein is rather large (from 86 to 100 Kd) and seems to be mainly composed of membrane-spanning beta-sheets, a structure reminiscent of porins. Although the degree of sequence similarity of these proteins is not very high they share a number of characteristics. One of these is the presence of two pairs of cysteines, the first one located in the N-terminal part and the second at the C-terminal extremity that are probably involved in disulphide bonds. The best conserved region is located in the central part of these proteins.	AIP3, Actin interacting protein 3	3.5	5.9	AIP3, Actin interacting protein 3. Aip3p/Bud6p is a regulator of cell and cytoskeletal polarity in Saccharomyces cerevisiae that was previously identified as an actin-interacting protein. Actin-interacting protein 3 (Aip3p) localizes at the cell cortex where cytoskeleton assembly must be achieved to execute polarized cell growth, and deletion of AIP3 causes gross defects in cell and cytoskeletal polarity. Aip3p localization is mediated by the secretory pathway, mutations in early- or late-acting components of the secretory apparatus lead to Aip3p mislocalization.																																																	Amac-hemSigP-383656	ARACNIDAE	136
Amac-hemSigP-223867	76	0	1	Amac-hemSigP-223867	230		M		SIG	22-23	8.659	8.43	6.206	6.55	ExpAA=0.03 First60=0.03 PredHel=0 Topology=o	0				N	1	9.2	7.9	11.8	.		Amac-hemSigP-223867	0	0	12	0	0	38	1	24	12	15	7	3	38	0	0	4.69	0	0	19.33	0.45	8.13	4.11	5.2	2.18	2.06	0	0	2.84	0	0	9.5	0.23	5.16	2.7	3.3	1.33	1.06	9.5	38												Amac-hemSigP-223867	hypothetical secreted protein precursor	s/uk				ARACNIDAE	putative vacuolar h+-atpase v0 sector subunit a	4E-014	MBD2901161.1	849	96	100	4	Dermacentor reticulatus	Atp6v0a1	2E-006	PRD36206.1	829	74	87	4	Nephila clavipes	Protein disconnected; Required for the establishment of stable connections	0.57	DISC_DROME	31	51	8	DROME							family M8 unassigned peptidases (Nomascus leucogenys) [M08.UPW]	0.52	M08	family M8 unassigned peptidases (Nomascus leucogenys) [M08.UPW]#M08#{peptidase unit: 158-373} Length = 216 Score = 31.2 bits (69), Expect = 0.52 Identities = 13/39 (33%), Positives = 24/39 (61%), Gaps = 2/39 (5%)	M08		MER0466879	216	33	61	18	4-hydroxybenzoyl-CoA_reductase_subunit_alpha 4-hydroxybenzoyl-CoA reductase alpha subunit	3.7	5.2	4-hydroxybenzoyl-CoA_reductase_subunit_alpha, 4-hydroxybenzoyl-CoA reductase, alpha subunit. This model represents the largest chain, alpha, of the enzyme 4-hydroxybenzoyl-CoA reductase. In species capable of degrading various aromatic compounds by way of benzoyl-CoA, this enzyme can convert 4-hydroxybenzoyl-CoA to benzoyl-CoA.	4-hydroxybenzoyl-CoA_reductase_subunit... 26 3.7 | PRK12318 | DinB |	Glutamate synthase	0.044	1.1	Glutamate synthase [Amino acid transport and metabolism].	Amino acid transport and metabolism	Vacuolar protein sorting-associated protein 35	2.1	1.9	Vacuolar protein sorting-associated protein 35. Vacuolar protein sorting-associated protein (Vps) 35 is one of around 50 proteins involved in protein trafficking. In particular, Vps35 assembles into a retromer complex with at least four other proteins Vps5, Vps17, Vps26 and Vps29. Vps35 contains a central region of weaker sequence similarity, thought to indicate the presence of at least three domains.	HMG, high mobility group	0.8	45.7	HMG, high mobility group.																																																	Amac-hemSigP-223867	ARACNIDAE	163
Amac-hemSigP-407455	76	0	0	Amac-hemSigP-407455	228		M		SIG	23-24	9.109	9.51	6.357	9.98	ExpAA=7.23 First60=7.23 PredHel=0 Topology=o	0				Y-NoSP	0	7.9	5.3	6.6	.		Amac-hemSigP-407455	5	0	36	8	8	54	11	61	12	18	13	0	61	4.79	0	14.41	2.33	4.42	28.16	5.06	21.19	4.21	6.4	4.16	0	1.67	0	8.73	1	2.08	13.83	2.54	13.43	2.77	4.06	2.52	0	13.83	61												Amac-hemSigP-407455	hypothetical secreted protein precursor	s/uk				ARACNIDAE	hypothetical protein, partial	6E-026	JAT95334.1	455	79	87	13	Amblyomma aureolatum	conserved hypothetical protein	2E-013	XP_002412304.1	445	53	66	14	Ixodes scapularis	Defensin-like protein 308;Flags: Precursor;	6.6	DF308_ARATH	25	50	56	ARATH							family S45 unassigned peptidases (Sulfitobacter pseudonitzschiae) [S45.UPW]	2.7	S45	family S45 unassigned peptidases (Sulfitobacter pseudonitzschiae) [S45.UPW]#S45#{peptidase unit: 262-805} Length = 544 Score = 29.3 bits (64), Expect = 2.7 Identities = 13/32 (40%), Positives = 18/32 (56%)	S45		MER1064559	544	40	56	6	HisB Histidinol phosphatase and related phosphatases	0.67	23.2	HisB, Histidinol phosphatase and related phosphatases [Amino acid transport and metabolism].	HisB | PLN00052 | BREX_5_MTaseX | PRK07050 | Ecm29 | PRK12467 | IBN_N |	Cystathionine beta-lyases/cystathionine gamma-synthases	0.051	6.4	Cystathionine beta-lyases/cystathionine gamma-synthases [Amino acid transport and metabolism].	Amino acid transport and metabolism	Proteasome stabilizer	1.6	4.3	Proteasome stabilizer. The proteasome consists of two subunits, and the capacity of the proteasome to degrade protein depends crucially on the interaction between these two subunits. This interaction is affected by a wide range of factors including metabolites, such as ATP, and proteasome-associated proteins such as Ecm29. Ecm29 stabilizes the interaction between the two subunits.	IBN_N, Importin-beta N-terminal domain	0.082	61.2	IBN_N, Importin-beta N-terminal domain. Members of the importin-beta (karyopherin-beta) family can bind and transport cargo by themselves, or can form heterodimers with importin-alpha. As part of a heterodimer, importin-beta mediates interactions with the pore complex, while importin-alpha acts as an adaptor protein to bind the nuclear localisation signal (NLS) on the cargo through the classical NLS import of proteins. Importin-beta is a helicoidal molecule constructed from 19 HEAT repeats. Many nuclear pore proteins contain FG sequence repeats that can bind to HEAT repeats within importins.. which is important for importin-beta mediated transport.																																																	Amac-hemSigP-407455	ARACNIDAE	249
AmHem-511537	108	0	1	AmHem-511537	327		V	*	SIG	28-29	12.846	8.4	9.44	6.77	ExpAA=19.91 First60=19.91 PredHel=1 Topology=o4-23i	1	17.6	3.7	78.7	N	0	10.2	2.8	6.5	.		AmHem-511537	80	9	7	1	0	4	5	10	3	4	3	0	80	34.5	2.76	1.25	0.13	0	0.94	1.03	1.56	0.47	0.64	0.43	0	11.99	1	0.76	0.06	0	0.46	0.52	0.99	0.31	0.4	0.26	0	11.99	80				-4.31828	0.0208514			-5.37544	0.0154595			AmHem-511537	hypothetical secreted protein precursor	s/uk				ARACNIDAE	Hypothetical protein	3E-029	JAA68827.1	109	57	77	71	Ixodes ricinus	conserved hypothetical protein	2E-026	XP_002412316.1	247	60	80	30	Ixodes scapularis	Calcium-dependent protein kinase 12;2.7.11.1;Calcium-dependent protein kinase	2.7	CDPKC_ARATH	36	49	13	ARATH							family I43 unassigned peptidase inhibitors (Schistosoma mansoni) [I43.UPW]	8.7	I43	family I43 unassigned peptidase inhibitors (Schistosoma mansoni) [I43.UPW]#I43#{inhibitor unit: 261-332} Length = 72 Score = 27.7 bits (60), Expect = 8.7 Identities = 13/42 (30%), Positives = 21/42 (50%)	I43		MER0777213	72	30	50	58	Treslin_N Treslin N-terminus	1.4	9.6	Treslin N-terminus. This family represents the N-terminus of treslin, a checkpoint regulator which plays a role in DNA replication preinitiation complex formation.	Treslin_N | CbiK | NAAAR | drrA | PRK01170 |	Histidinol phosphate aminotransferase	3.1	9.1	Histidinol phosphate aminotransferase [Amino acid transport and metabolism].	Amino acid transport and metabolism	Treslin N-terminus	0.32	9.6	Treslin N-terminus. This family represents the N-terminus of treslin, a checkpoint regulator which plays a role in DNA replication preinitiation complex formation.	CHZ, Histone chaperone domain CHZ	1.2	44.7	CHZ, Histone chaperone domain CHZ. This domain is highly conserved from yeasts to humans and is part of the chaperone protein HIRIP3 in vertebrates which interacts with the H3.3 chaperone HIRA, implicated in histone replacement during transcription. N- and C- termini of Chz family members are relatively divergent but do contain similar acidic stretches rich in Glu/Asp residues, characteristic of all histone chaperones.																																																	AmHem-511537	ARACNIDAE	257
Amac-hemSigP-424548	130	0	0	Amac-hemSigP-424548	395		M		SIG	22-23	15.071	9.38	12.433	9.28	ExpAA=1.53 First60=1.52 PredHel=0 Topology=o	0				N	1	16.9	1.5	5.4	.		Amac-hemSigP-424548	3	0	66	4	33	23	1	43	23	25	31	43	66	0.94	0	8.58	0.38	5.94	3.91	0.15	4.85	2.62	2.89	3.22	9.9	0.33	0	5.2	0.16	2.8	1.92	0.07	3.08	1.72	1.83	1.95	5.07	5.2	66												Amac-hemSigP-424548	hypothetical secreted protein precursor	s/uk				ARACNIDAE	putative unknown product	1E-046	JAC27761.1	122	94	95	61	Amblyomma triste	conserved Plasmodium protein, unknown function, partial	3.7	SBT74830.1	1502	29	57	4	Plasmodium malariae	Isoleucine--tRNA ligase;6.1.1.5;Isoleucyl-tRNA synthetase;IleRS;Flags: Fragment;	1.0	SYI_ANTLO	25	44	13	ANTLO							family I4 unassigned peptidase inhibitors (Cavia porcellus) [I04.UPW]	10	I04	family I4 unassigned peptidase inhibitors (Cavia porcellus) [I04.UPW]#I04#{inhibitor unit: 276-627} Length = 352 Score = 29.3 bits (64), Expect = 10 Identities = 15/59 (25%), Positives = 27/59 (45%)	I04		MER0270651	352	25	45	17	PTZ00306 NADH-dependent fumarate reductase	0.35	3.2	PTZ00306, NADH-dependent fumarate reductase; Provisional.	PTZ00306 | Ntox10 | DNA_pol3_delta | STKc_Nek9 |	Aspartate-semialdehyde dehydrogenase	0.99	20.5	Aspartate-semialdehyde dehydrogenase [Amino acid transport and metabolism].	Amino acid transport and metabolism	Novel toxin 10	0.43	19.7	Novel toxin 10. A predicted RNase toxin found in bacterial polymorphic toxin systems. The toxin possesses an alpha+beta fold that is usually exported by the type 2 secretion system.	HOX, Homeodomain	0.78	54.4	HOX, Homeodomain. DNA-binding factors that are involved in the transcriptional regulation of key developmental processes.																																																	Amac-hemSigP-424548	ARACNIDAE	375
Amac-hemSigP-140515	75	0	1	Amac-hemSigP-140515	227		M		SIG	28-29	8.439	9.68	5.352	9.69	ExpAA=19.99 First60=19.99 PredHel=1 Topology=o10-32i	1	29.3	13.3	57.3	Y-NoSP	0	13.3	5.3	8	.		Amac-hemSigP-140515	0	2	10	0	3	3	0	26	12	19	5	0	26	0	1.37	4.05	0	1.68	1.58	0	9.14	4.26	6.84	1.62	0	0	0.49	2.46	0	0.79	0.78	0	5.8	2.81	4.34	0.98	0	5.8	26												Amac-hemSigP-140515	hypothetical secreted protein precursor	s/uk				ARACNIDAE	carboxypeptidase	6E-044	JAP78385.1	527	94	97	14	Rhipicephalus appendiculatus	carboxypeptidase S, putative	6E-026	XP_002410290.1	509	58	74	15	Ixodes scapularis	N-fatty-acyl-amino acid synthase/hydrolase PM20D1	9E-014	P20D1_HUMAN	45	60	15	HUMAN							family M20A unassigned peptidases (Rhipicephalus pulchellus) [M20.UPA]	4e-44	M20A	family M20A unassigned peptidases (Rhipicephalus pulchellus) [M20.UPA]#M20A#{peptidase unit: 76-517} Length = 442 Score = 149 bits (377), Expect = 4e-044 Identities = 71/75 (94%), Positives = 73/75 (97%)	M20A		MER0797482	442	94	97	17	PRK08262 M20 family peptidase	8e-21	15.4	M20 family peptidase.	PRK08262 8e-021| M20_yscS 6e-018| M20_yscS_like 8e-007| M20_dimer 9e-006| M20_ArgE_DapE-like 4e-005| M20_CPDG2 2e-004| PRK07906 2e-004| M20_ArgE_DapE-like_fungal 5e-004| Peptidase_M20 0.001| PRK09133 0.003|	Aminoacylase ACY1 and related metalloexopeptidases	1e-05	8.6	Aminoacylase ACY1 and related metalloexopeptidases [Amino acid transport and metabolism].	Amino acid transport and metabolism	Peptidase dimerization domain	2e-06	33.6	Peptidase dimerization domain. This domain consists of 4 beta strands and two alpha helices which make up the dimerization surface of members of the M20 family of peptidases. This family includes a range of zinc metallopeptidases belonging to several families in the peptidase classification. Family M20 are Glutamate carboxypeptidases. Peptidase family M25 contains X-His dipeptidases.	TDU, Short repeats in human TONDU, fly vestigial and other proteins	0.24	100	TDU, Short repeats in human TONDU, fly vestigial and other proteins. Unknown function.																peptidase M20	6E-010	MBB21102.1	43	60	12	Rickettsiales bacterium																											Amac-hemSigP-140515	ARACNIDAE	377				136
Amac-hemSigP-336374	84	0	1	Amac-hemSigP-336374	329		M		SIG	23-24	9.071	8.36	6.726	6.25	ExpAA=18.23 First60=18.23 PredHel=1 Topology=i5-24o	1	22.6	71.4	6	Y-NoSP	2	10.7	10.7	9.5	.		Amac-hemSigP-336374	0	0	0	0	0	0	0	0	0	501.24	0	0	501.24	0	0	0	0	0	0	0	0	0	78.91	0	0	0	0	0	0	0	0	0	0	0	50.01	0	0	50.01	501.24												Amac-hemSigP-336374	hypothetical secreted protein precursor	s/uk				ARACNIDAE	hypothetical protein	3E-052	AEO35882.1	315	100	100	24	Amblyomma maculatum	hypothetical secreted protein 193	2E-027	DAA34201.1	201	58	69	41	Amblyomma variegatum	tRNA pseudouridine synthase A {ECO:0000255|HAMAP-Rule:MF_00171};5.4.99.12	8.5	TRUA_CHLTE	36	46	20	CHLTE							MER0379188 - gamma-glutamyltransferase ({Schizosaccharomyces}-type) (Nosema ceranae) [T03.011]	0.54	T03	MER0379188 - gamma-glutamyltransferase ({Schizosaccharomyces}-type) (Nosema ceranae) [T03.011]#T03#{peptidase unit: 76-595} Length = 520 Score = 31.6 bits (70), Expect = 0.54 Identities = 18/52 (34%), Positives = 24/52 (46%), Gaps = 6/52 (11%)	T03		MER0379188	520	34	46	10	DUF5362 Family of unknown function	0.39	25.5	Family of unknown function (DUF5362). This is a family of unknown function found in Bacteria. Most of the family members are predicted to have 2 trans-membrane regions.	DUF5362 | TEBP_beta | DUF4725 | PLN02540 |	Gamma-glutamyltransferase	0.032	5	Gamma-glutamyltransferase [Amino acid transport and metabolism].	Amino acid transport and metabolism	Family of unknown function	0.092	25.5	Family of unknown function (DUF5362). This is a family of unknown function found in Bacteria. Most of the family members are predicted to have 2 trans-membrane regions.	SHR3_chaperone, ER membrane protein SH3	0.38	10.7	SHR3_chaperone, ER membrane protein SH3. This family of proteins are membrane localised chaperones that are required for correct plasma membrane localisation of amino acid permeases (AAPs). Shr3 prevents AAPs proteins from aggregating and assists in their correct folding. In the absence of Shr3, AAPs are retained in the ER.	45-141 45-141, Papa||S|	7e-46	24.5	45-141	Papa		S																																										Amac-hemSigP-336374	ARACNIDAE	422
Amac-hemSigP-336376	80	0	2	Amac-hemSigP-336376	459		M		SIG	23-24	8.604	6.07	6.258	4.66	ExpAA=18.23 First60=18.23 PredHel=1 Topology=i5-24o	1	23.8	70	6.3	Y-NoSP	3	10	11.3	10	.		Amac-hemSigP-336376	0	0	0	0	44.07	0	0	0	0	11.39	0	0	44.07	0	0	0	0	6.3	0	0	0	0	1.04	0	0	0	0	0	0	2.97	0	0	0	0	0.66	0	0	2.97	44.07												Amac-hemSigP-336376	hypothetical secreted protein precursor	s/uk				ARACNIDAE	hypothetical protein	1E-052	AEO35882.1	315	98	100	25	Amblyomma maculatum	hypothetical secreted protein 193	1E-027	DAA34201.1	201	60	71	39	Amblyomma variegatum	tRNA pseudouridine synthase A {ECO:0000255|HAMAP-Rule:MF_00171};5.4.99.12	7.5	TRUA_CHLTE	36	46	20	CHLTE							MER0379188 - gamma-glutamyltransferase ({Schizosaccharomyces}-type) (Nosema ceranae) [T03.011]	0.47	T03	MER0379188 - gamma-glutamyltransferase ({Schizosaccharomyces}-type) (Nosema ceranae) [T03.011]#T03#{peptidase unit: 76-595} Length = 520 Score = 31.6 bits (70), Expect = 0.47 Identities = 18/52 (34%), Positives = 24/52 (46%), Gaps = 6/52 (11%)	T03		MER0379188	520	34	46	10	DUF5362 Family of unknown function	0.46	25.5	Family of unknown function (DUF5362). This is a family of unknown function found in Bacteria. Most of the family members are predicted to have 2 trans-membrane regions.	DUF5362 | TEBP_beta | DUF4725 | PLN02540 |	Gamma-glutamyltransferase	0.026	5	Gamma-glutamyltransferase [Amino acid transport and metabolism].	Amino acid transport and metabolism	Family of unknown function	0.11	25.5	Family of unknown function (DUF5362). This is a family of unknown function found in Bacteria. Most of the family members are predicted to have 2 trans-membrane regions.	SHR3_chaperone, ER membrane protein SH3	0.28	10.7	SHR3_chaperone, ER membrane protein SH3. This family of proteins are membrane localised chaperones that are required for correct plasma membrane localisation of amino acid permeases (AAPs). Shr3 prevents AAPs proteins from aggregating and assists in their correct folding. In the absence of Shr3, AAPs are retained in the ER.	45-141 45-141, Papa||S|	7e-46	24.8	45-141	Papa		S																																										Amac-hemSigP-336376	ARACNIDAE	425
Amac-hemSigP-493463	68	0	0	Amac-hemSigP-493463	561		M		SIG	29-30	7.423	8.52	4.248	7.84	ExpAA=12.81 First60=12.81 PredHel=0 Topology=o	0				Y-NoSP	0	14.7	5.9	1.5	.		Amac-hemSigP-493463	0	0	14	0	6	3	0	9	6	3	4	60	60	0	0	1.09	0	0.65	0.3	0	0.61	0.41	0.21	0.25	8.27	0	0	0.66	0	0.3	0.15	0	0.39	0.27	0.13	0.15	4.24	4.24	60												Amac-hemSigP-493463	hypothetical secreted protein precursor	s/uk					hypothetical protein	0.88	MDE50136.1	216	26	46	26	Aceria tosichella	glycoprotein precursor	0.30	AMT75420.1	1433	28	51	5	Sakhalin orthonairovirus	2-hydroxyacid dehydrogenase homolog 2;1.1.1.-;	3.8	DDH2_SCHPO	32	47	16	SCHPO							family C1A unassigned peptidases (Poecilia formosa) [C01.UPA]	0.54	C01A	family C1A unassigned peptidases (Poecilia formosa) [C01.UPA]#C01A#{peptidase unit: 117-320} Length = 204 Score = 30.8 bits (68), Expect = 0.54 Identities = 18/45 (40%), Positives = 23/45 (51%), Gaps = 7/45 (15%)	C01A		MER0519199	204	40	51	22	PHA03125 dUTPase	1.2	6.4	PHA03125, dUTPase; Provisional.	PHA03125 | COG4289 | DUF1614 | c-SKI_SMAD_bind | PRK08578 | FAM91_C | COG4089 |	D-3-phosphoglycerate dehydrogenase, D-isomer-specific 2-hydroxy acid dehydrogenase superfamily	0.13	13.1	D-3-phosphoglycerate dehydrogenase, D-isomer-specific 2-hydroxy acid dehydrogenase superfamily [Amino acid transport and metabolism].	Amino acid transport and metabolism	Protein of unknown function	0.53	17.1	Protein of unknown function (DUF1614). This is a family of sequences coming from hypothetical proteins found in both bacterial and archaeal species.	c-SKI_SMAD_bind, c-SKI Smad4 binding domain	0.026	30.5	c-SKI_SMAD_bind, c-SKI Smad4 binding domain. c-SKI is an oncoprotein that inhibits TGF-beta signaling through interaction with Smad proteins. This domain binds to Smad4.																																																	Amac-hemSigP-493463		64
Amac-hemSigP-469796	73	0	0	Amac-hemSigP-469796	353		M		BL/SIG		8.352	9.61			ExpAA=34.70 First60=34.58 PredHel=0 Topology=o	0				N	0	17.8	5.5	2.7	.		Amac-hemSigP-469796	0	11	0	4	0	0	0	0	6	0	0	0	11	0	2.95	0	0.46	0	0	0	0	0.82	0	0	0	0	1.07	0	0.2	0	0	0	0	0.54	0	0	0	1.07	11												Amac-hemSigP-469796	hypothetical secreted protein precursor	s/uk					hypothetical protein	0.96	MXU88133.1	101	40	51	37	Ixodes ricinus	S protein, partial	0.49	ABM54648.1	147	32	48	35	Hepatitis B virus	Large envelope protein {ECO:0000255|HAMAP-Rule:MF_04075};L glycoprotein	0.19	HBSAG_HBVB3	30	47	14	HBVB3							family M50B unassigned peptidases (Brevibacillus laterosporus) [M50.UPB]	4.2	M50B	family M50B unassigned peptidases (Brevibacillus laterosporus) [M50.UPB]#M50B#{peptidase unit: 3-205} Length = 203 Score = 28.5 bits (62), Expect = 4.2 Identities = 10/19 (52%), Positives = 13/19 (68%)	M50B		MER0893758	203	52	68	9	PRK14693 hypothetical protein	0.22	5.8	hypothetical protein; Provisional.	PRK14693 | 4HBD_NAD | PRK12545 | Ndc1_Nup |	Urea transporter	1	2.8	Urea transporter [Amino acid transport and metabolism].	Amino acid transport and metabolism	Nucleoporin protein Ndc1-Nup	1.7	4.8	Nucleoporin protein Ndc1-Nup. Ndc1 is a nucleoporin protein that is a component of the Nuclear Pore Complex, and, in fungi, also of the Spindle Pole Body. It consists of six transmembrane segments, three lumenal loops, both concentrated at the N-terminus and cytoplasmic domains largely at the C-terminus, all of which are well conserved.	PolyA, C-terminal domain of Pol	0.6	10.9	PolyA, C-terminal domain of Poly(A)-binding protein. Present also in Drosophila hyperplastics discs protein. Involved in homodimerisation (either directly or indirectly).																																																	Amac-hemSigP-469796		63
Amac-hemSigP-475587	222	0	0	Amac-hemSigP-475587	1740		M		SIG	21-22	24.28	5.79	22.124	5.8	ExpAA=4.21 First60=0.37 PredHel=0 Topology=o	0				Y	0	12.6	3.6	5.4	.		Amac-hemSigP-475587	2626.87	5234.64	4836.5	17997.7	29288.4	2280.6	0	82.75	0	405.44	0	0	29288.4	127.99	182.67	97.59	265.5	819.89	60.21	0	1.45	0	7.27	0	0	44.46	65.89	59.15	113.63	386.33	29.58	0	0.92	0	4.61	0	0	386.33	29288.4		-8.47968	0.00126187	-8.91626	0.0238285							Amac-hemSigP-475587	Conserved secreted protein precursor - GPI anchored	s/ucs/gpi	ARACNIDAE	7e-94	86.4	ARACNIDAE	putative secreted protein precursor, partial	7E-094	JAC27971.1	162	92	95	86	Amblyomma triste	putative transmembrane protein	4.4	KFH09757.1	288	50	69	9	Toxoplasma gondii VAND	Putative assembly protein ORF430;ORF430;Flags: Precursor; May play a role in	0.25	VG430_BPPF3	23	40	26	BPPF3							family S49B unassigned peptidases () [S49.UPB]	1.2	S49B	family S49B unassigned peptidases () [S49.UPB]#S49B#{peptidase unit: 94-284} Length = 191 Score = 33.1 bits (74), Expect = 1.2 Identities = 16/46 (34%), Positives = 22/46 (47%)	S49B		MER1066470	191	34	47	24	Njmu-R1 Mjmu-R1-like protein family	0.19	12.2	Mjmu-R1-like protein family. This protein family is thought to have a role in spermatogenesis. This family of proteins is found in eukaryotes. In humans, it is found in chromosome 17 open reading frame 75 (C17orf75). Proteins in this family are typically between 217 and 399 amino acids in length.	Njmu-R1 | DUF2255 | COG4087 | ilvE_II | PRK06062 | PLN02751 | Phosphoribosylglycinamide_formyltransf... 27 8.6 |	Chorismate synthase	1.2	16.6	Chorismate synthase [Amino acid transport and metabolism].	Amino acid transport and metabolism	Mjmu-R1-like protein family	0.044	12.2	Mjmu-R1-like protein family. This protein family is thought to have a role in spermatogenesis. This family of proteins is found in eukaryotes. In humans, it is found in chromosome 17 open reading frame 75 (C17orf75). Proteins in this family are typically between 217 and 399 amino acids in length.	HPT, Histidine Phosphotransfer domain	1.5	31.5	HPT, Histidine Phosphotransfer domain. Contains an active histidine residue that mediates phosphotransfer reactions. Domain detected only in eubacteria. This alignment is an extension to that shown in the Cell structure paper.																																																	Amac-hemSigP-475587	ARACNIDAE	699
AmHem-357279	96	0	1	AmHem-357279	291		M	*	SIG	19-20	10.865	9.35	8.807	9.51	ExpAA=1.02 First60=0.98 PredHel=0 Topology=o	0				N	0	8.3	7.3	9.4	.		AmHem-357279	696.33	448.74	10	0	0	0	4	0	0	0	0	10	696.33	375.43	172	2.24	0	0	0	1.03	0	0	0	0	3.96	130.42	62.04	1.36	0	0	0	0.52	0	0	0	0	2.03	130.42	696.33				-9.74305	0.00232318			-13.2457	0.000605296			AmHem-357279	Conserved secreted protein precursor	s/ucs	ARACNIDAE	2e-19	93.4	ARACNIDAE	putative secreted protein precursor	2E-019	JAC27531.1	92	43	59	93	Amblyomma triste	neurogenic locus Notch protein isoform X3	18	XP_006568053.1	2309	26	54	2	Apis mellifera	Toxin CjTL8 {ECO:0000303|PubMed:29109403};Flags: Precursor; In vivo, induces	0.57	CJTL8_EPIJA	22	45	90	EPIJA							family I15 unassigned peptidase inhibitors (Caenorhabditis briggsae) [I15.UPW]	1.6	I15	family I15 unassigned peptidase inhibitors (Caenorhabditis briggsae) [I15.UPW]#I15#{inhibitor unit: 821-904} Length = 84 Score = 29.6 bits (65), Expect = 1.6 Identities = 14/33 (42%), Positives = 18/33 (54%)	I15		MER0763134	84	42	54	39	DUF1218 Protein of unknown function	0.44	42.7	Protein of unknown function (DUF1218). This family contains hypothetical plant proteins of unknown function. Family members contain a number of conserved cysteine residues.	DUF1218 | ANAPC16 | pphA | COG2935 | AKR_AKR13B1 | ALS2CR8 | Cyanophycin_synthetase | DUF1933 | PRK12843 | Peptidase_C19D |	Glutamine amidotransferase/cyclase	0.49	16.5	Glutamine amidotransferase/cyclase [Amino acid transport and metabolism].	Amino acid transport and metabolism	Protein of unknown function	0.1	42.7	Protein of unknown function (DUF1218). This family contains hypothetical plant proteins of unknown function. Family members contain a number of conserved cysteine residues.	Bac_rhodopsin, Bacteriorhodopsin-like protein	0.15	11.6	Bac_rhodopsin, Bacteriorhodopsin-like protein. The bacterial opsins are retinal-binding proteins that provide light- dependent ion transport and sensory functions to a family of halophilic bacteria.. They are integral membrane proteins believed to contain seven transmembrane (TM) domains, the last of which contains the attachment point for retinal (a conserved lysine).																																																	AmHem-357279	ARACNIDAE	189
AmHem-132858	91	0	0	AmHem-132858	276		R	*	SIG	24-25	10.585	10.87	7.83	10.41	ExpAA=0.06 First60=0.06 PredHel=0 Topology=o	0				Y-NoSP	0	12.1	5.5	4.4	.	2 | 36 HDARPKR|GV 0.834 *ProP* | 62 FAPRHWR|SY 0.501 *ProP* |	AmHem-132858	5.09	15	2	0	0	0	2	14.06	0	2.03	0	0	15	3.06	6.41	0.5	0	0	0	0.58	3.06	0	0.45	0	0	1.06	2.31	0.3	0	0	0	0.29	1.94	0	0.29	0	0	2.31	15												AmHem-132858	Conserved secreted protein precursor	s/ucs	ARACNIDAE	2e-23	78.5	ARACNIDAE	putative secreted protein precursor	2E-023	JAC27459.1	84	60	72	79	Amblyomma triste	titin isoform X6	8.5	XP_016840142.1	12197	28	64		Nasonia vitripennis	Probable threonylcarbamoyladenosine tRNA	11	AMTAB_ARCFU	60	86	4	ARCFU							family M13 unassigned peptidases (Amblyomma maculatum) [M13.UPW]	0.37	M13	family M13 unassigned peptidases (Amblyomma maculatum) [M13.UPW]#M13#{peptidase unit: 32-722} Length = 691 Score = 32.3 bits (72), Expect = 0.37 Identities = 16/40 (40%), Positives = 25/40 (62%), Gaps = 1/40 (2%)	M13		MER0289066	691	40	62	6	PRK14501 putative bifunctional trehalose-6-phosphate synthase/HAD hydrolase subfamily IIB	1.2	3.3	putative bifunctional trehalose-6-phosphate synthase/HAD hydrolase subfamily IIB; Provisional.	PRK14501 | PRK06110 | REC_CheB-like | MetH | MDN1 | Sulfur_oxidation_protein_SoxB | Myo5c_CBD | sorted_by_XrtN | PLN02899 | cpsB |	M13 family peptidase	2.6	1.9	M13 family peptidase [Amino acid transport and metabolism].	Amino acid transport and metabolism	Protein of unknown function	1.7	14.6	Protein of unknown function (DUF354). Members of this family are around 350 amino acids in length. They are found in archaebacteria and have no known function.	TLDc, domain in TBC and LysM domain containing proteins	0.57	26.7	TLDc, domain in TBC and LysM domain containing proteins.																																																	AmHem-132858	ARACNIDAE	215
Amac-hemSigP-54045	91	0	0	Amac-hemSigP-54045	835		M		SIG	17-18	10.111	10.9	8.442	11.45	ExpAA=0.64 First60=0.64 PredHel=0 Topology=o	0				N	0	18.7	7.7	5.5	.		Amac-hemSigP-54045	4	8	11.01	0	17	11	21	0	0	4	6.53	0	21	0.45	0.65	0.51	0	1.1	0.67	1.13	0	0	0.17	0.24	0	0.16	0.23	0.31	0	0.52	0.33	0.57	0	0	0.11	0.15	0	0.57	21												Amac-hemSigP-54045	Conserved secreted protein precursor	s/ucs	ARACNIDAE	9e-45	100	ARACNIDAE	putative secreted protein precursor	9E-045	MXU83725.1	77	87	88	100	Ixodes ricinus	hypothetical protein TCDM_13504	6E-031	ESS55048.1	450	69	73	18	Trypanosoma cruzi Dm28c	Neurogenic locus notch homolog protein 2 {ECO:0000250|UniProtKB:Q04721};Notch	4.7	NOTC2_RAT	36	42	2	RAT							family I63 unassigned peptidase inhibitors (Ochotona princeps) [I63.UPW]	0.4	I63	family I63 unassigned peptidase inhibitors (Ochotona princeps) [I63.UPW]#I63#{inhibitor unit: 1275-1363} Length = 89 Score = 31.2 bits (69), Expect = 0.40 Identities = 19/49 (38%), Positives = 22/49 (44%), Gaps = 4/49 (8%)	I63		MER0183544	89	38	44	55	HemC Porphobilinogen deaminase	0.62	14.3	HemC, Porphobilinogen deaminase [Coenzyme metabolism].	HemC | DUF1186 | PRK14280 | PBP2_EcHMBS_like | PBP2_HemC_archaea | PRK04841 | hemC | FhlA | RNase_P_p30 |	Cysteine dioxygenase CDO1	1.9	10.2	Cysteine dioxygenase CDO1 [Amino acid transport and metabolism].	Amino acid transport and metabolism	Protein of unknown function	0.27	7.3	Protein of unknown function (DUF1186). This family consists of several hypothetical bacterial proteins of around 250 residues in length and is found in several Chlamydia and Anabaena species. The function of this family is unknown.	AlcB, Siderophore biosynthesis protein domain	1.5	43.8	AlcB, Siderophore biosynthesis protein domain. AlcB is the conserved 45 residue region of one of the proteins of a complex which mediates alcaligin biosynthesis in Bordetella and aerobactin biosynthesis in E. coli and other bacteria. The protein appears to catalyse N-acylation of the hydroxylamine group in N-hydroxyputrescine with succinyl CoA - an activated mono-thioester derivative of succinic acid that is an intermediate in the Krebs cycle.																																																	Amac-hemSigP-54045	ARACNIDAE	354
Amac-hemSigP-677392	79	0	1	Amac-hemSigP-677392	238		M		SIG	25-26	8.663	9.39	6.14	9.4	ExpAA=18.09 First60=18.09 PredHel=1 Topology=o5-27i	1	27.8	6.3	65.8	Y-NoSP	0	15.2	8.9	5.1	.		Amac-hemSigP-677392	4	0	0	0	0	0	0	0	0	0	0	0	4	3.41	0	0	0	0	0	0	0	0	0	0	0	1.19	0	0	0	0	0	0	0	0	0	0	0	1.19	4												Amac-hemSigP-677392	Conserved secreted protein precursor	s/ucs	ARACNIDAE	1e-50	76	ARACNIDAE	putative secreted protein precursor	1E-050	JAC30404.1	103	100	100	77	Amblyomma triste	hypothetical protein IscW_ISCW020490	3E-027	XP_002411240.1	107	66	77	78	Ixodes scapularis	HMG-box protein STE11;	4.1	STE11_PNECA	35	59	7	PNECA							family M29 unassigned peptidases (Acetonema longum) [M29.UPW]	0.83	M29	family M29 unassigned peptidases (Acetonema longum) [M29.UPW]#M29#{peptidase unit: 5-358} Length = 354 Score = 30.8 bits (68), Expect = 0.83 Identities = 14/41 (34%), Positives = 24/41 (58%)	M29		MER0294306	354	34	58	12	Chi-conotoxin chi-Conotoxin or t superfamily	0.15	71.7	chi-Conotoxin or t superfamily. Chi-conotoxin is a family of Cone snail venom chi-conopeptide class bioactive peptides based. These conopeptides show a unique ability, highly selectively and non-competitively, to inhibit the noradrenaline transporter. They show an unusual cysteine-stabilized scaffold that presents a gamma-turn in an optimized conformation for high affinity interactions with the noradrenaline transporter.	Chi-conotoxin | Glutamate_synthase | HEPN_LA2681 | PRK10787 | Aconitase_B_N | PLN00034 | PepD | KdpA |	Glutamate synthase	0.63	1.1	Glutamate synthase [Amino acid transport and metabolism].	Amino acid transport and metabolism	chi-Conotoxin or t superfamily	0.035	71.7	chi-Conotoxin or t superfamily. Chi-conotoxin is a family of Cone snail venom chi-conopeptide class bioactive peptides based. These conopeptides show a unique ability, highly selectively and non-competitively, to inhibit the noradrenaline transporter. They show an unusual cysteine-stabilized scaffold that presents a gamma-turn in an optimized conformation for high affinity interactions with the noradrenaline transporter.	PUG, domain in protein kinases, N-glycanases and other nuclear proteins	0.19	49.1	PUG, domain in protein kinases, N-glycanases and other nuclear proteins.																																																	Amac-hemSigP-677392	ARACNIDAE	394
AmHem-433686	229	0	0	AmHem-433686	690		M	*	SIG	26-27	24.925	10.44	22.042	10.31	ExpAA=5.60 First60=5.50 PredHel=0 Topology=o	0				Y-NoSP	0	16.2	6.6	4.4	.		AmHem-433686	455	132	6666.15	4046	1387	6838.44	2628	2096	5341.72	1251	2019.31	1740.38	6838.44	65.04	13.5	394.97	175.17	113.94	529.9	179.15	107.81	277.31	65.84	95.64	182.97	22.59	4.87	239.36	74.97	53.69	260.28	89.81	68.36	182.51	41.72	58.07	93.67	260.28	6838.44								3.13901	0.0130012			AmHem-433686	Conserved secreted protein precursor	s/ucs	ARACNIDAE	2e-92	100	ARACNIDAE	hypothetical protein, partial	2E-092	JAC28406.1	143	99	99	100	Amblyomma triste	hypothetical protein IscW_ISCW020517	5E-029	XP_002409596.1	238	34	52	96	Ixodes scapularis	Histone-lysine N-methyltransferase 2A;Lysine N-methyltransferase 2A;2.1.1.354	0.080	KMT2A_HUMAN	30	43	5	HUMAN							MER0126055 - carboxypeptidase O (Ustilago maydis) [S10.014]	2	S10	MER0126055 - carboxypeptidase O (Ustilago maydis) [S10.014]#S10#{peptidase unit: 79-527} Length = 449 Score = 33.1 bits (74), Expect = 2.0 Identities = 16/62 (25%), Positives = 32/62 (51%)	S10		MER0126055	449	25	51	14	C_NRPS-like Condensation domain of nonribosomal peptide synthetases	1.3	14.3	C_NRPS-like, Condensation domain of nonribosomal peptide synthetases (NRPSs). Condensation (C) domains of nonribosomal peptide synthetases (NRPSs) catalyze peptide bond formation within (usually) large multi-modular enzymatic complexes. NRPS can use a large variety of acyl monomers (approximately 500 different possible monomer substrates as opposed to the 20 standard amino acids in ribosomal protein synthesis) to construct bioactive secondary metabolites of 2 to 18 units long, with various activities such as antibiotic, antifungal, antitumor and immunosuppression. There are various subtypes of C-domains such as the LCL-type which catalyzes peptide bond formation between two L-amino acids, the DCL-type which links an L-amino acid to the D-amino acid at the end of a growing peptide, starter C-domains which acylate the first amino acid with a beta-hydroxy carboxylic acid, and heterocyclization (Cyc) domains which catalyze both peptide bond formation and cyclization of Cys, Ser, or Thr residues. Typically, an NRPS module consists of an adenylation domain, a peptidyl carrier protein (PCP) domain (also known as thiolation (T) domain) and a C-domain. NRPS modules may also include specialized domains such as the terminal-module thioesterase (Te) domain that releases the product via hydrolysis or macrocyclization and any of various C-domain family members such as the epimerization (E) domain, the ester-bond forming C-domain, dual E/C (epimerization and condensation) domains, and the X-domain. C-domains typically have a conserved HHxxxD motif at the active site; mutations in this motif can abolish or diminish condensation activity.	C_NRPS-like | CobQ | catalase_like | PHA03129 | GST_C_GluRS_N | BDV_G |	Prolyl 4-hydroxylase alpha subunit	2.1	10.7	Prolyl 4-hydroxylase alpha subunit [Amino acid transport and metabolism].	Amino acid transport and metabolism	Borna disease virus G protein	2.3	17.3	Borna disease virus G protein. This family consists of Borna disease virus G glycoprotein sequences. Borna disease virus (BDV) infection produces a variety of clinical diseases, from behavioural illnesses to classical fatal encephalitis. G protein is important for viral entry into the host cell.	DZF, domain in DSRM or ZnF_C2H2 domain containing proteins	2.5	8.5	DZF, domain in DSRM or ZnF_C2H2 domain containing proteins.																																																	AmHem-433686	ARACNIDAE	689
AmHem-258938	205	0	0	AmHem-258938	615		M		BL/SIG		21.647	10.28			ExpAA=0.07 First60=0.06 PredHel=0 Topology=o	0				Y-NoSP	3	18	11.7	8.3	.	1 | 98 ACMRCKR|RK 0.502 *ProP* |	AmHem-258938	139.65	47	1392.5	276.96	314.42	431.44	603.48	1819.82	1608.93	1505.84	1309.59	489.85	1819.82	23.16	5.57	95.75	13.91	29.97	38.79	47.74	108.63	96.93	91.97	71.98	59.75	8.05	2.01	58.03	5.96	14.12	19.05	23.93	68.88	63.8	58.29	43.7	30.59	68.88	1819.82		1.60528	0.00420856	2.28213	0.0110139							AmHem-258938	Conserved secreted protein precursor	s/ucs	ARACNIDAE	0	99	ARACNIDAE	putative secreted protein precursor, partial	1E-155	JAC28113.1	207	98	98	99	Amblyomma triste	uncharacterized protein LOC109479343	0.40	XP_019636853.1	10112	26	38	2	Branchiostoma belcheri	Major viral transcription factor ICP4 homolog;Alpha-4 protein;Infected cell	1.0	ICP4_HHV2H	25	35	13	HHV2H							family S9 unassigned peptidases (Conexibacter woesei) [S09.UPW]	0.057	S09X	family S9 unassigned peptidases (Conexibacter woesei) [S09.UPW]#S09X#{peptidase unit: 28-187} Length = 160 Score = 36.6 bits (83), Expect = 0.057 Identities = 22/76 (28%), Positives = 34/76 (44%), Gaps = 4/76 (5%)	S09X		MER0196916	160	28	44	48	RecO_C Recombination protein O C terminal	0.55	27.5	Recombination protein O C terminal. Recombination protein O (RecO) is involved in DNA repair and pfam00470 pathway recombination.	RecO_C | PRK09082 | PLN00175 | PRK08361 | STAT3_DBD | COG0436 | NIDO | PRK08363 | AAT_like | PRK12316 |	Kynurenine aminotransferase, glutamine transaminase K	0.084	5.2	Kynurenine aminotransferase, glutamine transaminase K [Amino acid transport and metabolism].	Amino acid transport and metabolism	Recombination protein O C terminal	0.13	27.5	Recombination protein O C terminal. Recombination protein O (RecO) is involved in DNA repair and pfam00470 pathway recombination.	CKS, Cyclin-dependent kinase regulatory subunit	0.65	45.7	CKS, Cyclin-dependent kinase regulatory subunit. Cyclin-dependent kinase regulatory subunit.																																																	AmHem-258938	ARACNIDAE	1105
AmHem-339931	464	0	0	AmHem-339931	1395		M	*	SIG	19-20	52.18	8.65	50.077	8.37	ExpAA=25.07 First60=19.33 PredHel=1 Topology=i7-24o	1	3.7	94.8	1.5	N	0	15.1	2.8	4.3	.		AmHem-339931	26	0	125	0	69	51	106	311	193	216	141	207	311	1.62	0	3.22	0	2.47	1.72	3.14	6.96	4.36	4.94	2.9	9.47	0.56	0	1.95	0	1.16	0.84	1.58	4.41	2.87	3.13	1.76	4.85	4.85	311												AmHem-339931	Conserved secreted protein precursor	s/ucs	ARACNIDAE	0	34.9	ARACNIDAE	protein containing Glyco transf 92 domain	0.0	MAA12350.1	458	78	87	101	Rhipicephalus zambeziensis	hypothetical protein IscW_ISCW002621	1E-172	XP_002410988.1	1214	63	76	35	Ixodes scapularis	Glycosyltransferase family 92 protein RCOM_0530710;2.4.1.- {ECO:0000305};	0.29	Y231_RICCO	23	46	19	RICCO							MER0177466 - CG9649 protein ({Drosophila melanogaster}) (Drosophila grimshawi) [S01.A44]	1.2	S01A	MER0177466 - CG9649 protein ({Drosophila melanogaster}) (Drosophila grimshawi) [S01.A44]#S01A#{peptidase unit: 185-483} Length = 299 Score = 35.0 bits (79), Expect = 1.2 Identities = 27/82 (32%), Positives = 38/82 (46%), Gaps = 4/82 (4%)	S01A		MER0177466	299	32	46	27	Glyco_transf_92 Glycosyltransferase family 92	6e-06	42.4	Glycosyltransferase family 92. Members of this family act as galactosyltransferases, belonging to glycosyltransferase family 92. The aligned region contains several conserved cysteine residues and several charged residues that may be catalytic residues. This is supported by the inclusion of this family in the GT-A glycosyl transferase superfamily.	Glyco_transf_92 6e-006| Glyco_tranf_2_4 0.010| PRK15450 | COG1964 | Holliday_junction_resolvase_RecU | PHA02820 | Mu-like_gpT |	Asparagine synthase	9.2	4.1	Asparagine synthase (glutamine-hydrolyzing) [Amino acid transport and metabolism].	Amino acid transport and metabolism	Glycosyltransferase family 92	2e-06	42.4	Glycosyltransferase family 92. Members of this family act as galactosyltransferases, belonging to glycosyltransferase family 92. The aligned region contains several conserved cysteine residues and several charged residues that may be catalytic residues. This is supported by the inclusion of this family in the GT-A glycosyl transferase superfamily.	DEXDc, DEAD-like helicases superfamily	1.3	14.9	DEXDc, DEAD-like helicases superfamily.																																																	AmHem-339931	ARACNIDAE	1854
Amac-hemSigP-399529	206	0	0	Amac-hemSigP-399529	618		M		SIG	16-17	22.526	8.18	20.945	8.27	ExpAA=0.39 First60=0.16 PredHel=0 Topology=o	0				Y-NoSP	0	14.6	8.7	2.4	.		Amac-hemSigP-399529	2.63	4.87	0	0	6.28	0	0	2	10	0	0	0	10	0.43	0.57	0	0	0.59	0	0	0.12	0.6	0	0	0	0.15	0.21	0	0	0.28	0	0	0.08	0.39	0	0	0	0.39	10												Amac-hemSigP-399529	putative cytotoxin - signalP detected	s/toxin	TSF	7e-22	67.7	ARACNIDAE	hypothetical protein	8E-062	JAP86549.1	223	61	77	67	Rhipicephalus appendiculatus	secreted salivary gland peptide, putative	3E-009	XP_002400666.1	224	34	48	47	Ixodes scapularis	Ig heavy chain V region MOPC 141;Flags: Precursor;	0.57	HVM43_MOUSE	30	50	49	MOUSE							MER0824769 - leishmanolysin (Trypanosoma rangeli) [M08.001]	1.9	M08	MER0824769 - leishmanolysin (Trypanosoma rangeli) [M08.001]#M08#{peptidase unit: 50-164, 177-354} Length = 293 Score = 32.7 bits (73), Expect = 1.9 Identities = 23/76 (30%), Positives = 33/76 (43%), Gaps = 11/76 (14%)	M08		MER0824769	293	30	43	26	MIT_CorA-like metal ion transporter CorA-like divalent cation transporter superfamily	0.92	26.6	MIT_CorA-like, metal ion transporter CorA-like divalent cation transporter superfamily. This superfamily of essential membrane proteins is involved in transporting divalent cations (uptake or efflux) across membranes. They are found in most bacteria and archaea, and in some eukaryotes. It is a functionally diverse group which includes the Mg2+ transporters of Escherichia coli and Salmonella typhimurium CorAs (which can also transport Co2+, and Ni2+ ), the CorA Co2+ transporter from the hyperthermophilic Thermotoga maritima, and the Zn2+ transporter Salmonella typhimurium ZntB, which mediates the efflux of Zn2+ (and Cd2+). It includes five Saccharomyces cerevisiae members: i) two plasma membrane proteins, the Mg2+ transporter Alr1p/Swc3p and the putative Mg2+ transporter, Alr2p, ii) two mitochondrial inner membrane Mg2+ transporters: Mfm1p/Lpe10p, and Mrs2p, and iii) and the vacuole membrane protein Mnr2p, a putative Mg2+ transporter. It also includes a family of Arabidopsis thaliana members (AtMGTs), some of which are localized to distinct tissues, and not all of which can transport Mg2+. Thermotoga maritima CorA and Vibrio parahaemolyticus and Salmonella typhimurium ZntB form funnel-shaped homopentamers, the tip of the funnel is formed from two C-terminal transmembrane (TM) helices from each monomer, and the large opening of the funnel from the N-terminal cytoplasmic domains. The GMN signature motif of the MIT superfamily occurs just after TM1, mutation within this motif is known to abolish Mg2+ transport through Salmonella typhimurium CorA, Mrs2p, and Alr1p. Natural variants such as GVN and GIN, as in some ZntB family proteins, may be associated with the transport of different divalent cations, such as zinc and cadmium. The functional diversity of MIT transporters may also be due to minor structural differences regulating gating, substrate selection, and transport.	MIT_CorA-like | BTB | Prok-TraM | PRK11561 | PRK05561 | GyrA | GH4_GlvA_pagL_like |	Amino acid transporters	1.5	12	Amino acid transporters [Amino acid transport and metabolism].	Amino acid transport and metabolism	Prokaryotic Transcriptional repressor TraM	0.66	52	Prokaryotic Transcriptional repressor TraM. Members of this family of transcriptional repressors adopt a T-shaped structure, with a core composed of two antiparallel alpha-helices. These proteins can be divided into two parts, a 'globular head' and an 'elongated tail', and they negatively regulate conjugation and the expression of tra genes by antagonising traR/AAI-dependent activation.	predicts BTB/POZ domains without the beta1- and alpha1-secondary structures	0.013	53.6	BTB, Broad-Complex, Tramtrack and Bric a brac. Domain in Broad-Complex, Tramtrack and Bric a brac. Also known as POZ (poxvirus and zinc finger) domain. Known to be a protein-protein interaction motif found at the N-termini of several C2H2-type transcription factors as well as Shaw-type potassium channels. Known structure reveals a tightly intertwined dimer formed via interactions between N-terminal strand and helix structures. However in a subset of BTB/POZ domains, these two secondary structures appear to be missing. Be aware SMART predicts BTB/POZ domains without the beta1- and alpha1-secondary structures.	JAA67226	2e-24	67	JAA67226.1	Cytotoxin		S																																										Amac-hemSigP-399529	ARACNIDAE	492
AmHem-501727	210	0	0	AmHem-501727	633		M	*	SIG	20-21	23.626	6.73	21.636	7.91	ExpAA=0.52 First60=0.49 PredHel=0 Topology=o	0				N	0	13.8	7.1	3.8	.	1 | 78 TANRFQR|RV 0.587 *ProP* |	AmHem-501727	59.16	13.28	58.32	6.21	49.85	0	0	0	0	0	0	0	59.16	9.45	1.52	3.86	0.3	4.58	0	0	0	0	0	0	0	3.28	0.55	2.34	0.13	2.16	0	0	0	0	0	0	0	3.28	59.16		-8.42761	4.8866e-05	-9.239	0.00349887	-7.61622	0.0296322					AmHem-501727	putative cytotoxin - signalP detected	s/toxin	TSF	3e-09	89.2	ARACNIDAE	putative secreted protein precursor	1E-143	JAC28583.1	209	95	96	100	Amblyomma triste	salivary protein antigen P23	0.31	AEE89467.1	222	21	40	102	Ixodes scapularis	Leucine-rich repeat receptor-like protein kinase PEPR2;2.7.11.1;Elicitor peptide	3.4	PEPR2_ARATH	27	48	7	ARATH							MER1133012 - T06A4.1 g.p. ({Caenorhabditis elegans}) (Parastrongyloides trichosuri) [M14.A22]	2	M14A	MER1133012 - T06A4.1 g.p. ({Caenorhabditis elegans}) (Parastrongyloides trichosuri) [M14.A22]#M14A#{peptidase unit: 147-461} Length = 315 Score = 32.7 bits (73), Expect = 2.0 Identities = 34/141 (24%), Positives = 62/141 (43%), Gaps = 10/141 (7%)	M14A		MER1133012	315	24	43	45	fruK 1-phosphofructokinase	2.6	10.9	1-phosphofructokinase; Provisional.	fruK | catalase_peroxidase_2 | PRK15061 | Trehalose-6-phosphate_hydrolase |	Asparaginase	1.9	9.2	Asparaginase [Amino acid transport and metabolism].	Amino acid transport and metabolism	Protein of unknown function	3.8	37.1	Protein of unknown function (DUF2824). This family of proteins has no known function. Some members in the family are annotated as the P22 head assembly protein gp14 however this cannot be confirmed.	Cupin_1, Cupin	3.1	13	Cupin_1, Cupin. This family represents the conserved barrel domain of the 'cupin' superfamily ('cupa' is the Latin term for a small barrel). This family contains 11S and 7S plant seed storage proteins, and germins. Plant seed storage proteins provide the major nitrogen source for the developing plant.	30-182 30-182, Cytotoxin||S|	9e-14	86.2	30-182	Cytotoxin		S																																										AmHem-501727	ARACNIDAE	1028
AmHem-228852	78	0	0	AmHem-228852	237		R	*	CYT		9.223	9.86			ExpAA=2.99 First60=2.69 PredHel=0 Topology=i	0				Y-NoSP	0	14.1	6.4	1.3	.		AmHem-228852	9	0	67	5	16	46	93	53	47	43	39	30	93	7.77	0	24.11	1.31	7.95	21.58	38.48	16.55	14.83	13.75	11.21	19.01	2.7	0	14.61	0.56	3.74	10.6	19.29	10.5	9.76	8.71	6.81	9.73	19.29	93												AmHem-228852	Unknown product	s/protinh Kunitz					putative tick kunitz 7	4.5	MBD2905840.1	290	26	43	22	Dermacentor reticulatus									GPI mannosyltransferase 1;2.4.1.-;GPI mannosyltransferase	5.5	GPI14_NEUCR	23	50	12	NEUCR							family M97 unassigned peptidases (Nonlabens dokdonensis) [M97.UPW]	0.53	M97	family M97 unassigned peptidases (Nonlabens dokdonensis) [M97.UPW]#M97#{peptidase unit: 299-483} Length = 185 Score = 31.2 bits (69), Expect = 0.53 Identities = 15/63 (23%), Positives = 32/63 (50%), Gaps = 5/63 (7%)	M97		MER0494875	185	23	50	34	COG4763 Predicted membrane protein	0.012	16.2	COG4763, Predicted membrane protein [Function unknown].	COG4763 0.012| DHR2_DOCK_A 0.093| PRK14453 | hypothetical_protein_LEP1GSC082_4029 | HoxN | ABC_6TM_NHLM_bacteriocin | cupin_KduI_C | ABC_6TM_Pgp_ABCB1_D1_like |	Dimethylglycine dehydrogenase precursor	0.76	2.7	Dimethylglycine dehydrogenase precursor [Amino acid transport and metabolism].	Amino acid transport and metabolism	Protein of unknown function	0.64	27.7	Protein of unknown function (DUF3219). This family of proteins with unknown function appears to be restricted to Bacillaceae. Some members in this family of proteins are annotated as YkvR however this cannot be confirmed.	Fungal_trans, Fungal specific transcription factor domain	1	38.7	Fungal_trans, Fungal specific transcription factor domain. This domain is found in a number of fungal transcription factors including transcriptional activator xlnR, yeast regulatory protein GAL4, and other transcription proteins regulating a variety of cellular and metabolic processes.																																																	AmHem-228852		60
AmHem-164163	85	0	0	AmHem-164163	258		M	*	SIG	24-25	9.634	9.38	7.243	9.56	ExpAA=20.67 First60=20.67 PredHel=1 Topology=o4-26i	1	25.9	4.7	69.4	Y-NoSP	0	12.9	5.9	4.7	.		AmHem-164163	0	12	2	5	1	0	12	3	7	4	4	0	12	0	5.95	0.58	1.06	0.4	0	4.02	0.76	1.79	1.04	0.93	0	0	2.15	0.35	0.45	0.19	0	2.02	0.48	1.18	0.66	0.57	0	2.15	12												AmHem-164163	putative kunitz - signalP detected	s/protinh Kunitz	TSF	2e-17	95.5	ARACNIDAE	putative secreted protein precursor	1E-019	JAC27496.1	89	47	59	94	Amblyomma triste	hypothetical protein BBBOND_0403980	0.002	XP_012770096.1	161	37	47	43	Babesia bigemina	U-actitoxin-Avd3s {ECO:0000303|PubMed:22683676};U-AITX-Avd3s	0.005	VKTG_ANEVI	26	49	89	ANEVI							family I2 unassigned peptidase inhibitors (Ancylostoma caninum) [I02.UPW]	0.004	I02	family I2 unassigned peptidase inhibitors (Ancylostoma caninum) [I02.UPW]#I02#{inhibitor unit: 22-74} Length = 53 Score = 35.4 bits (80), Expect = 0.004 Identities = 16/43 (37%), Positives = 24/43 (55%), Gaps = 1/43 (2%)	I02		MER1104475	53	37	55	81	PRK14200 fluoride efflux transporter CrcB	3.4	22	fluoride efflux transporter CrcB.	PRK14200 | PLN02754 |	Predicted pyridoxal-dependent decarboxylase	0.17	7.3	Predicted pyridoxal-dependent decarboxylase [Amino acid transport and metabolism].	Amino acid transport and metabolism	FAM176 family	1.4	18.6	FAM176 family. Members of the FAM176 family regulate autophagy and apoptosis.	HTTM, Horizontally Transferred TransMembrane Domain	0.85	7.4	HTTM, Horizontally Transferred TransMembrane Domain. Sequence analysis of vitamin K dependent gamma-carboxylases (VKGC) revealed the presence of a novel domain, HTTM (Horizontally Transferred TransMembrane) in its N-terminus. In contrast to most known domains, HTTM contains four transmembrane regions. Its occurrence in eukaryotes, bacteria and archaea is more likely caused by horizontal gene transfer than by early invention. The conservation of VKGC catalytic sites indicates an enzymatic function also for the other family members.	35-101 35-101, Kunitz||S|PI	2e-17	95.5	35-101	Kunitz		S	PI																																									AmHem-164163	ARACNIDAE	190
AmHem-416802	83	0	0	AmHem-416802	252		G	*	CYT		9.422	4.4			ExpAA=0.00 First60=0.00 PredHel=0 Topology=o	0				N	0	6	7.2	6	.		AmHem-416802	0	33	4	14	0	0	0	0	0	0	0	0	33	0	17.3	1.23	3.14	0	0	0	0	0	0	0	0	0	6.24	0.75	1.34	0	0	0	0	0	0	0	0	6.24	33												AmHem-416802	putative kunitz	s/protinh Kunitz	TSF	9e-05	67.2	ARACNIDAE	putative secreted protein precursor	7E-023	JAG91593.1	98	51	64	71	Amblyomma americanum	secreted salivary gland peptide, putative	4E-004	XP_002401186.1	59	35	51	95	Ixodes scapularis	Tissue factor pathway inhibitor;TFPI;Extrinsic pathway	0.001	TFPI1_RABIT	33	54	19	RABIT							family I2 unassigned peptidase inhibitors (Amblyomma americanum) [I02.UPW]	5e-06	I02	family I2 unassigned peptidase inhibitors (Amblyomma americanum) [I02.UPW]#I02#{inhibitor unit: 52-103} Length = 52 Score = 42.7 bits (99), Expect = 5e-006 Identities = 23/52 (44%), Positives = 28/52 (53%), Gaps = 3/52 (5%)	I02		MER0752551	52	44	53	100	KU BPTI/Kunitz family of serine protease inhibitors	0.15	90.6	KU, BPTI/Kunitz family of serine protease inhibitors. Serine protease inhibitors. One member of the family is encoded by an alternatively-spliced form of Alzheimer's amyloid beta-protein.	KU | KU | Herpes_alk_exo | 14-3-3 | Kunitz_BPTI | AF-4 | BSMAP |	Phospholipase/carboxyhydrolase	0.66	23.5	Phospholipase/carboxyhydrolase [Amino acid transport and metabolism].	Amino acid transport and metabolism	Herpesvirus alkaline exonuclease	1	10	Herpesvirus alkaline exonuclease. This family includes various alkaline exonucleases from members of the herpesviridae. Alkaline exonuclease appears to have an important role in the replication of herpes simplex virus.	KU, BPTI/Kunitz family of serine protease inhibitors	0.001	90.6	KU, BPTI/Kunitz family of serine protease inhibitors. Serine protease inhibitors. One member of the family is encoded by an alternatively-spliced form of Alzheimer's amyloid beta-protein.	40-104 40-104, Kunitz||S|PI	3e-10	63.6	40-104	Kunitz		S	PI																																									AmHem-416802	ARACNIDAE	211
AmHem-447286	71	0	0	AmHem-447286	216		M	*	CYT		7.881	5.5			ExpAA=0.06 First60=0.05 PredHel=0 Topology=o	0				N	1	11.3	9.9	8.5	.		AmHem-447286	7	0	0	0	0	0	0	0	0	0	0	0	7	7.88	0	0	0	0	0	0	0	0	0	0	0	2.74	0	0	0	0	0	0	0	0	0	0	0	2.74	7												AmHem-447286	putative kunitz	s/protinh Kunitz	TSF	4e-07	62.3	ARACNIDAE	putative conserved secreted protein precursor midgut overexpressed	1E-023	NOV32783.1	89	49	70	75	Rhipicephalus microplus	serine protease inhibitor, putative	0.009	XP_002411269.1	79	33	48	86	Ixodes scapularis	Kunitz-type serine protease inhibitor PILP-1;Protease inhibitor-like protein	0.20	VKT1L_BUNMU	36	48	50	BUNMU							MER0143449 - LOC277343 protein ({Mus musculus}) and similar (Aedes aegypti) [I02.978]	0.002	I02	MER0143449 - LOC277343 protein ({Mus musculus}) and similar (Aedes aegypti) [I02.978]#I02#{inhibitor unit: 2049-2104} Length = 56 Score = 35.8 bits (81), Expect = 0.002 Identities = 22/56 (39%), Positives = 25/56 (44%), Gaps = 4/56 (7%)	I02		MER0143449	56	39	44	100	DUF1523 Protein of unknown function	5.1	4.6	Protein of unknown function (DUF1523).	DUF1523 | PRK14394 | DUF4373 |	Global transcriptional regulator, cell division control protein	0.32	2.9	Global transcriptional regulator, cell division control protein [Amino acid transport and metabolism].	Amino acid transport and metabolism	Protein of unknown function	1.2	4.6	Protein of unknown function (DUF1523).	AKAP_110, A-kinase anchor protein 110 kDa	0.28	1.4	A-kinase anchor protein 110 kDa. This family consists of several mammalian protein kinase A anchoring protein 3 (PRKA3) or A-kinase anchor protein 110 kDa (AKAP 110) sequences. Agents that increase intracellular cAMP are potent stimulators of sperm motility. Anchoring inhibitor peptides, designed to disrupt the interaction of the cAMP-dependent protein kinase A (PKA) with A kinase-anchoring proteins (AKAPs), are potent inhibitors of sperm motility. PKA anchoring is a key biochemical mechanism controlling motility. AKAP110 shares compartments with both RI and RII isoforms of PKA and may function as a regulator of both motility- and head-associated functions such as capacitation and the acrosome reaction.	40-1019 40-1019, Kunitz||S|PI	4e-07	62.4	40-1019	Kunitz		S	PI																																									AmHem-447286	ARACNIDAE	214
AmHem-642468	131	0	0				G		SIG	21-22	14.893	4.66	12.644	4.66	ExpAA=13.83 First60=13.82 PredHel=0 Topology=o	0				N	0	10.7	5.3	4.6	.		AmHem-642468	0	0	0	0	2	0	0	0	3	0	0	0	3	0	0	0	0	0.36	0	0	0	0.34	0	0	0	0	0	0	0	0.17	0	0	0	0.23	0	0	0	0.23	3												AmHem-642468	putative peptidase family m13 ovary overexpressed - signalP detected	s/protease	ARACNIDAE	3e-19	85.5	ARACNIDAE	putative peptidase family m13 ovary overexpressed	3E-019	NOV40235.1	152	36	50	86	Rhipicephalus microplus	conserved hypothetical protein	9E-012	XP_002409799.1	180	32	48	71	Ixodes scapularis	Magnetosome protein MamN {ECO:0000305};Putative ion transporter MamN	0.99	MAMN_MAGSA	30	52	16	MAGSA							family M13 unassigned peptidases (Bombus terrestris) [M13.UPW]	0.049	M13	family M13 unassigned peptidases (Bombus terrestris) [M13.UPW]#M13#{peptidase unit: 53-735} Length = 683 Score = 36.2 bits (82), Expect = 0.049 Identities = 21/65 (32%), Positives = 33/65 (50%), Gaps = 3/65 (4%)	M13		MER0289212	683	32	50	10	M13 Peptidase family M13 includes neprilysin and endothelin-converting enzyme I	0.014	24.6	M13, Peptidase family M13 includes neprilysin and endothelin-converting enzyme I. The M13 family of metallopeptidases includes neprilysin (neutral endopeptidase, NEP, enkephalinase, CD10, CALLA, EC 3.4.24.11), endothelin-converting enzyme I (ECE-1, EC 3.4.24.71), erythrocyte surface antigen KELL (ECE-3), phosphate-regulating gene on the X chromosome (PHEX), soluble secreted endopeptidase (SEP), and damage-induced neuronal endopeptidase (DINE)/X-converting enzyme (XCE). Proteins in this family fulfill a broad range of physiological roles due to the greater variation in the active site's S2' subsite allowing substrate specificity. NEP is expressed in a variety of tissues including kidney and brain, and is involved in many physiological and pathological processes, including blood pressure and inflammatory response. It degrades a wide array of substrates such as substance P, enkephalins, cholecystokinin, neurotensin and somatostatin. It is an important enzyme in the regulation of amyloid-beta (Abeta) protein that forms amyloid plaques that are associated with Alzeimers disease (AD). ECE-1 catalyzes the final rate-limiting step in the biosynthesis of endothelins via post-translational conversion of the biologically inactive big endothelins. Like NEP, it also hydrolyzes bradykinin, substance P, neurotensin, and Abeta. Endothelin-1 overproduction has been implicated in various diseases including stroke, asthma, hypertension, and cardiac and renal failure. Kell is a homolog of NEP and constitutes a major antigen on human erythrocytes; it preferentially cleaves big endothelin-3 to produce bioactive endothelin-3, but is also known to cleave substance P and neurokinin A. PHEX forms a complex interaction with fibroblast growth factor 23 (FGF23) and matrix extracellular phosphoglycoprotein, causing bone mineralization. A loss-of-function mutation in PHEX disrupts this interaction leading to hypophosphatemic rickets; X-linked hypophosphatemic (XLH) rickets is the most common form of metabolic rickets. ECEL1 is a brain metalloprotease which plays a critical role in the nervous regulation of the respiratory system, while DINE is abundantly expressed in the hypothalamus and its expression responds to nerve injury. A majority of these M13 proteases are prime therapeutic targets for selective inhibition.	M13 0.014| Peptidase_M13 0.041| COG5520 | PRK08159 | CFTR_protein | TyrR | Peptidase_C12_UCH_L1_L3 | 7tmF_FZD5_FZD8-like | AlgX_N_like_2 |	M13 family peptidase	0.045	18.5	M13 family peptidase [Amino acid transport and metabolism].	Amino acid transport and metabolism	Peptidase family M13	0.01	74.1	Peptidase family M13. Mammalian enzymes are typically type-II membrane anchored enzymes which are known, or believed to activate or inactivate oligopeptide (pro)-hormones such as opioid peptides. The family also contains a bacterial member believed to be involved with milk protein cleavage.	GLECT, Galectin	3.9	7	GLECT, Galectin. Galectin - galactose-binding lectin.																																																	AmHem-642468	ARACNIDAE	196
AmHem-538281	126	0	0				M		SIG	26-27	13.802	5.57	11.163	5.31	ExpAA=7.24 First60=7.24 PredHel=0 Topology=o	0				Y-NoSP	0	10.3	7.9	2.4	.		AmHem-538281	14	5	0	0	0	0	0	0	0	0	0	0	14	4.64	1.18	0	0	0	0	0	0	0	0	0	0	1.61	0.43	0	0	0	0	0	0	0	0	0	0	1.61	14												AmHem-538281	putative m13 family peptidase - signalP detected	s/protease	ARACNIDAE	1e-28	94.9	ARACNIDAE	putative m13 family peptidase	1E-028	JAG91939.1	119	45	61	95	Amblyomma americanum	membrane metallo-endopeptidase-like 1	0.061	XP_012061200.1	808	30	45	10	Atta cephalotes	Uncharacterized glycosyltransferase YfnE;2.4.-.-;	0.075	YFNE_BACSU	33	55	18	BACSU							MER0566320 - Nep2 peptidase (insect) (Diaphorina citri) [M13.012]	0.003	M13	MER0566320 - Nep2 peptidase (insect) (Diaphorina citri) [M13.012]#M13#{peptidase unit: 24-704} Length = 681 Score = 39.7 bits (91), Expect = 0.003 Identities = 25/92 (27%), Positives = 40/92 (43%), Gaps = 20/92 (21%)	M13		MER0566320	681	27	43	14	M13 Peptidase family M13 includes neprilysin and endothelin-converting enzyme I	2e-05	12.8	M13, Peptidase family M13 includes neprilysin and endothelin-converting enzyme I. The M13 family of metallopeptidases includes neprilysin (neutral endopeptidase, NEP, enkephalinase, CD10, CALLA, EC 3.4.24.11), endothelin-converting enzyme I (ECE-1, EC 3.4.24.71), erythrocyte surface antigen KELL (ECE-3), phosphate-regulating gene on the X chromosome (PHEX), soluble secreted endopeptidase (SEP), and damage-induced neuronal endopeptidase (DINE)/X-converting enzyme (XCE). Proteins in this family fulfill a broad range of physiological roles due to the greater variation in the active site's S2' subsite allowing substrate specificity. NEP is expressed in a variety of tissues including kidney and brain, and is involved in many physiological and pathological processes, including blood pressure and inflammatory response. It degrades a wide array of substrates such as substance P, enkephalins, cholecystokinin, neurotensin and somatostatin. It is an important enzyme in the regulation of amyloid-beta (Abeta) protein that forms amyloid plaques that are associated with Alzeimers disease (AD). ECE-1 catalyzes the final rate-limiting step in the biosynthesis of endothelins via post-translational conversion of the biologically inactive big endothelins. Like NEP, it also hydrolyzes bradykinin, substance P, neurotensin, and Abeta. Endothelin-1 overproduction has been implicated in various diseases including stroke, asthma, hypertension, and cardiac and renal failure. Kell is a homolog of NEP and constitutes a major antigen on human erythrocytes; it preferentially cleaves big endothelin-3 to produce bioactive endothelin-3, but is also known to cleave substance P and neurokinin A. PHEX forms a complex interaction with fibroblast growth factor 23 (FGF23) and matrix extracellular phosphoglycoprotein, causing bone mineralization. A loss-of-function mutation in PHEX disrupts this interaction leading to hypophosphatemic rickets; X-linked hypophosphatemic (XLH) rickets is the most common form of metabolic rickets. ECEL1 is a brain metalloprotease which plays a critical role in the nervous regulation of the respiratory system, while DINE is abundantly expressed in the hypothalamus and its expression responds to nerve injury. A majority of these M13 proteases are prime therapeutic targets for selective inhibition.	M13 2e-005| Peptidase_M13_N 3e-005| Ubl_TAFs_like | PRK05350 | POR | SA1633_like | W2 | YscJ_FliF | RNR_PFL_like_DUF711 | DUF4888 |	M13 family peptidase	2e-06	12.7	M13 family peptidase [Amino acid transport and metabolism].	Amino acid transport and metabolism	Peptidase family M13	7e-06	20.5	Peptidase family M13. M13 peptidases are well-studied proteases found in a wide range of organisms including mammals and bacteria. In mammals they participate in processes such as cardiovascular development, blood-pressure regulation, nervous control of respiration, and regulation of the function of neuropeptides in the central nervous system. In bacteria they may be used for digestion of milk.	eIF5C, Domain at the C-termini of GCD6, eIF-2B epsilon, eIF-4 gamma and eIF-5	0.027	77.1	eIF5C, Domain at the C-termini of GCD6, eIF-2B epsilon, eIF-4 gamma and eIF-5.	30-595 30-595, M13_peptidase||S|E	3e-14	38.1	30-595	M13_peptidase		S	E																																									AmHem-538281	ARACNIDAE	255
AmHem-506979	117	0	0	AmHem-506979	354		M	*	SIG	32-33	12.432	8.4	8.826	7.98	ExpAA=12.63 First60=12.55 PredHel=0 Topology=i	0				Y-NoSP	1	9.4	8.5	7.7	.		AmHem-506979	8.82	0	0	0	0	0	0	4.63	3.67	0	0	48.79	48.79	3.31	0	0	0	0	0	0	0.63	0.5	0	0	13.45	1.15	0	0	0	0	0	0	0.4	0.33	0	0	6.89	6.89	48.79												AmHem-506979	putative serine protease - signalP detected	s/protease	ARACNIDAE	4e-30	76	ARACNIDAE	putative serine protease	4E-030	MXU90677.1	117	60	70	76	Ixodes ricinus	serine protease-like protein precursor	7E-024	DAA34151.1	227	59	72	29	Amblyomma variegatum	Chymotrypsin B;3.4.21.1;Contains:Chymotrypsin B chain A;Contains:Chymotrypsin B	4E-015	CTRB_GADMO	46	67	24	GADMO	Chymotrypsin	2E-015	23.6735	Chymotrypsin	Preferential cleavage: Tyr-|-Xaa, Trp-|-Xaa, Phe-|-Xaa, Leu-|-Xaa. -!- Belongs to peptidase family S1. -!- Formerly EC 3.4.4.5 and EC 3.4.4.6.		family S1A unassigned peptidases (Haemaphysalis longicornis) [S01.UPA]	9e-24	S01A	family S1A unassigned peptidases (Haemaphysalis longicornis) [S01.UPA]#S01A#{peptidase unit: 32-254} Length = 223 Score = 94.0 bits (232), Expect = 9e-024 Identities = 39/62 (62%), Positives = 50/62 (80%), Gaps = 3/62 (4%)	S01A		MER0172150	223	62	80	28	Tryp_SPc Trypsin-like serine protease	2e-19	20.1	Tryp_SPc, Trypsin-like serine protease. Many of these are synthesised as inactive precursor zymogens that are cleaved during limited proteolysis to generate their active forms. A few, however, are active as single chain molecules, and others are inactive due to substitutions of the catalytic triad residues.	Tryp_SPc 2e-019| Tryp_SPc 3e-018| Trypsin 8e-015| COG5640 5e-007| COG3591 | M48A_Zmpste24p_like | Tub_N | PRK08010 |	Trypsin	2e-15	19.1	Trypsin [Amino acid transport and metabolism].	Amino acid transport and metabolism	Trypsin	2e-15	20.1	Trypsin.	Tryp_SPc, Trypsin-like serine protease	2e-21	20.1	Tryp_SPc, Trypsin-like serine protease. Many of these are synthesised as inactive precursor zymogens that are cleaved during limited proteolysis to generate their active forms. A few, however, are active as single chain molecules, and others are inactive due to substitutions of the catalytic triad residues.	40-147 40-147, Serine protease||S|E	9e-34	23.3	40-147	Serine protease		S	E								hypothetical protein	1E-007	MBO89385.1	46	68	57	Rickettsiales bacterium																											AmHem-506979	ARACNIDAE	264				116
Amac-hemSigP-344820	337	0	1	Amac-hemSigP-344820	1528		M		SIG	36-37	38.785	9.67	34.762	9.48	ExpAA=19.97 First60=19.87 PredHel=1 Topology=i17-34o	1	5	89.9	5	Y-NoSP	0	12.5	4.2	3.3	.		Amac-hemSigP-344820	74	0	12	44	186	8	0	1	0	4	0	0	186	4.16	0	0.28	0.75	6.01	0.24	0	0.02	0	0.08	0	0	1.44	0	0.17	0.32	2.83	0.12	0	0.01	0	0.05	0	0	2.83	186		-7.21144	0.000587181	-7.74719	0.0145846							Amac-hemSigP-344820	putative m13 family peptidase - signalP detected	s/protease	ARACNIDAE	4e-25	67.9	ARACNIDAE	putative m13 family peptidase	4E-025	MOY40860.1	465	27	45	68	Ixodes scapularis	endothelin-converting enzyme homolog isoform X5	8E-007	XP_014239311.1	782	20	40	40	Cimex lectularius	Endothelin-converting enzyme-like 1;3.4.24.-;Xce protein; May contribute to the	0.028	ECEL1_HUMAN	24	38	33	HUMAN							family M13 unassigned peptidases (Opisthorchis viverrini) [M13.UPW]	3e-07	M13	family M13 unassigned peptidases (Opisthorchis viverrini) [M13.UPW]#M13#{peptidase unit: 65-746} Length = 682 Score = 55.8 bits (133), Expect = 3e-007 Identities = 76/325 (23%), Positives = 129/325 (39%), Gaps = 38/325 (11%)	M13		MER0829978	682	23	39	48	M13 Peptidase family M13 includes neprilysin and endothelin-converting enzyme I	7e-05	49.1	M13, Peptidase family M13 includes neprilysin and endothelin-converting enzyme I. The M13 family of metallopeptidases includes neprilysin (neutral endopeptidase, NEP, enkephalinase, CD10, CALLA, EC 3.4.24.11), endothelin-converting enzyme I (ECE-1, EC 3.4.24.71), erythrocyte surface antigen KELL (ECE-3), phosphate-regulating gene on the X chromosome (PHEX), soluble secreted endopeptidase (SEP), and damage-induced neuronal endopeptidase (DINE)/X-converting enzyme (XCE). Proteins in this family fulfill a broad range of physiological roles due to the greater variation in the active site's S2' subsite allowing substrate specificity. NEP is expressed in a variety of tissues including kidney and brain, and is involved in many physiological and pathological processes, including blood pressure and inflammatory response. It degrades a wide array of substrates such as substance P, enkephalins, cholecystokinin, neurotensin and somatostatin. It is an important enzyme in the regulation of amyloid-beta (Abeta) protein that forms amyloid plaques that are associated with Alzeimers disease (AD). ECE-1 catalyzes the final rate-limiting step in the biosynthesis of endothelins via post-translational conversion of the biologically inactive big endothelins. Like NEP, it also hydrolyzes bradykinin, substance P, neurotensin, and Abeta. Endothelin-1 overproduction has been implicated in various diseases including stroke, asthma, hypertension, and cardiac and renal failure. Kell is a homolog of NEP and constitutes a major antigen on human erythrocytes; it preferentially cleaves big endothelin-3 to produce bioactive endothelin-3, but is also known to cleave substance P and neurokinin A. PHEX forms a complex interaction with fibroblast growth factor 23 (FGF23) and matrix extracellular phosphoglycoprotein, causing bone mineralization. A loss-of-function mutation in PHEX disrupts this interaction leading to hypophosphatemic rickets; X-linked hypophosphatemic (XLH) rickets is the most common form of metabolic rickets. ECEL1 is a brain metalloprotease which plays a critical role in the nervous regulation of the respiratory system, while DINE is abundantly expressed in the hypothalamus and its expression responds to nerve injury. A majority of these M13 proteases are prime therapeutic targets for selective inhibition.	M13 7e-005| Peptidase_M13 8e-004| UbiH | Salicylate_hydroxylase | PRK05318 | Prenyltransf | Nitrogenase_molybdenum-iron_protein_al... 28 9.0 |	M13 family peptidase	3e-12	46.1	M13 family peptidase [Amino acid transport and metabolism].	Amino acid transport and metabolism	Peptidase family M13	0.0002	101	Peptidase family M13. Mammalian enzymes are typically type-II membrane anchored enzymes which are known, or believed to activate or inactivate oligopeptide (pro)-hormones such as opioid peptides. The family also contains a bacterial member believed to be involved with milk protein cleavage.	LINK, Link	2.4	14.9	LINK, Link (Hyaluronan-binding).	35-98 35-98, M13_peptidase||S|E	2e-10	46.7	35-98	M13_peptidase		S	E																																									Amac-hemSigP-344820	ARACNIDAE	267
AmHem-518503	204	0	1	AmHem-518503	615		R	*	SIG	21-22	23.295	8.72	20.937	7.2	ExpAA=2.48 First60=2.48 PredHel=0 Topology=o	0				Y-NoSP	0	9.8	3.9	5.4	.		AmHem-518503	16	0	22	0	14	22	19	2	8	12	4	0	22	2.65	0	1.51	0	1.33	1.98	1.5	0.12	0.48	0.73	0.22	0	0.92	0	0.92	0	0.63	0.97	0.75	0.08	0.32	0.46	0.13	0	0.97	22												AmHem-518503	putative peptidase family m13 - signalP detected	s/protease	ARACNIDAE	9e-33	70.8	ARACNIDAE	putative peptidase family m13	9E-033	MXU96804.1	230	44	57	71	Ixodes ricinus	endothelin-converting enzyme, putative	4E-061	XP_002416082.1	416	55	69	44	Ixodes scapularis	Neprilysin-1;3.4.24.-;Flags: Precursor;	0.009	NEP_TRILK	31	44	16	TRILK							family M13 unassigned peptidases (Dictyocaulus viviparus) [M13.UPW]	2e-12	M13	family M13 unassigned peptidases (Dictyocaulus viviparus) [M13.UPW]#M13#{peptidase unit: 39-646} Length = 608 Score = 68.9 bits (167), Expect = 2e-012 Identities = 47/145 (32%), Positives = 73/145 (50%), Gaps = 8/145 (5%)	M13		MER0831514	608	32	50	24	Peptidase_M13 Peptidase family M13	3e-08	49.3	Peptidase family M13. Mammalian enzymes are typically type-II membrane anchored enzymes which are known, or believed to activate or inactivate oligopeptide (pro)-hormones such as opioid peptides. The family also contains a bacterial member believed to be involved with milk protein cleavage.	Peptidase_M13 3e-008| M13 1e-007| DUF3430 | Pyruvate_kinase | COG4261 | PRK12574 | ArgS | COG2720 |	M13 family peptidase	4e-13	21	M13 family peptidase [Amino acid transport and metabolism].	Amino acid transport and metabolism	Peptidase family M13	8e-09	49.3	Peptidase family M13. Mammalian enzymes are typically type-II membrane anchored enzymes which are known, or believed to activate or inactivate oligopeptide (pro)-hormones such as opioid peptides. The family also contains a bacterial member believed to be involved with milk protein cleavage.	LIGANc, Ligase N family	4.9	4.3	LIGANc, Ligase N family.	35-98 35-98, M13_peptidase||S|E	6e-15	19.5	35-98	M13_peptidase		S	E																																									AmHem-518503	ARACNIDAE	299
Amac-hemSigP-10135	126	0	0	Amac-hemSigP-10135	380		M		SIG	28-29	14.219	6.09	11.371	5.63	ExpAA=3.10 First60=3.10 PredHel=0 Topology=o	0				N	2	19	1.6	2.4	.		Amac-hemSigP-10135	0	0	4	0	0	1	3	0	0	0	0	0	4	0	0	0.55	0	0	0.18	0.48	0	0	0	0	0	0	0	0.34	0	0	0.09	0.24	0	0	0	0	0	0.34	4												Amac-hemSigP-10135	putative peptidase family m2 angiotensin converting enzyme - signalP detected	s/protease	ARACNIDAE	4e-70	46	ARACNIDAE	putative angiotensin i-converting enzyme, partial	3E-082	JAC35270.1	386	97	99	33	Amblyomma triste	angiotensin-converting enzyme-like protein	2E-067	DAA34230.1	225	80	88	56	Amblyomma variegatum	Angiotensin-converting enzyme;3.4.15.1;Dipeptidyl carboxypeptidase I;Kininase	6E-011	ACE_DROME	31	53	15	DROME	Peptidyl-dipeptidase A	3E-011	14.6341	Peptidyl-dipeptidase A	Release of a C-terminal dipeptide, oligopeptide-|-Xaa-Yaa, when Xaa is not Pro, and Yaa is neither Asp nor Glu. Thus, conversion of angiotensin I to angiotensin II, with increase in vasoconstrictor activity, but no action on angiotensin II. Zn(2+). -!- Cl(-)-dependent. -!- A glycoprotein that is generally membrane-bound. -!- Active at neutral pH. -!- Only single dipeptides are released from angiotensin I and bradykinin because of the lack of activity on bonds involving proline. -!- Belongs to peptidase family M2.		family M2 unassigned peptidases (Amblyomma maculatum) [M02.UPW]	1e-49	M02	family M2 unassigned peptidases (Amblyomma maculatum) [M02.UPW]#M02#{peptidase unit: 46-578} Length = 533 Score = 168 bits (425), Expect = 1e-049 Identities = 80/81 (98%), Positives = 81/81 (100%)	M02		MER0287020	533	98	100	15	Peptidase_M2 Angiotensin-converting enzyme	6e-19	14.1	Angiotensin-converting enzyme. Members of this family are dipeptidyl carboxydipeptidases (cleave carboxyl dipeptides) and most notably convert angiotensin I to angiotensin II. Many members of this family contain a tandem duplication of the 600 amino acid peptidase domain, both of these are catalytically active. Most members are secreted membrane bound ectoenzymes.	Peptidase_M2 6e-019| M2_ACE 6e-014| thyA | Spheroidin | PRK01269 | GDPD_EcGlpQ_like_1 | PHA02885 |	Angiotensin I-converting enzymes - M2 family peptidases	0.0003	13.5	Angiotensin I-converting enzymes - M2 family peptidases [Amino acid transport and metabolism].	Amino acid transport and metabolism	Angiotensin-converting enzyme	1e-19	14.1	Angiotensin-converting enzyme. Members of this family are dipeptidyl carboxydipeptidases (cleave carboxyl dipeptides) and most notably convert angiotensin I to angiotensin II. Many members of this family contain a tandem duplication of the 600 amino acid peptidase domain, both of these are catalytically active. Most members are secreted membrane bound ectoenzymes.	Arg_tRNA_synt_N, Arginyl tRNA synthetase N terminal dom	2.4	49.4	Arg_tRNA_synt_N, Arginyl tRNA synthetase N terminal dom. This domain is found at the amino terminus of Arginyl tRNA synthetase, also called additional domain 1 (Add-1). It is about 140 residues long and it has been suggested that this domain will be involved in tRNA recognition.	45-684 45-684, Dipeptidyl peptidase|Angiotensin converting enzyme|S|E	3e-56	19.2	45-684	Dipeptidyl peptidase	Angiotensin converting enzyme	S	E																																									Amac-hemSigP-10135	ARACNIDAE	632
Amac-hemSigP-344246	124	0	0	Amac-hemSigP-344246	2158		M		SIG	21-22	12.862	11.77	10.674	12.08	ExpAA=0.96 First60=0.74 PredHel=0 Topology=o	0				Y	14	31.5	7.3	3.2	.		Amac-hemSigP-344246	17.18	0	238.96	7.33	178.55	240.17	138.73	841.61	550.61	654.65	401.82	169.51	841.61	0.66	0	3.82	0.09	3.96	5.02	2.55	11.68	7.71	9.29	5.13	4.81	0.23	0	2.31	0.04	1.87	2.47	1.28	7.4	5.07	5.89	3.12	2.46	7.4	841.61		2.58594	0.0225267	4.29368	0.0245444							Amac-hemSigP-344246	hypothetical secreted protein precursor - GPI anchored	s/mucin/gpi	netoglyc			ARACNIDAE	putative subfamily protein c1a unassigned peptidase	0.001	MBD2873278.1	283	23	47	42	Dermanyssus gallinae	mucin-19	0.007	XP_017832034.1	1858	39	42	4	Callithrix jacchus	Endoglucanase A;EGA;3.2.1.4;Cellulase;Endo-1,4-beta-glucanase;Flags: Precursor;	0.11	GUNA_CELJU	33	51	8	CELJU							family C19 unassigned peptidases (Toxoplasma gondii) [C19.UPW]	2.2	C19	family C19 unassigned peptidases (Toxoplasma gondii) [C19.UPW]#C19#{peptidase unit: 838-1364, 1608-1679} Length = 599 Score = 31.2 bits (69), Expect = 2.2 Identities = 22/67 (32%), Positives = 34/67 (50%), Gaps = 9/67 (13%)	C19		MER0434481	599	32	50	11	PRK06646 DNA polymerase III subunit chi	0.14	17.5	DNA polymerase III subunit chi; Provisional.	PRK06646 | TRAPPC9-Trs120 | TMEM151 | PRR18 | MAP70 | hypothetical_protein_GobsU_11505 |	Alanine-glyoxylate aminotransferase AGT2	0.48	12	Alanine-glyoxylate aminotransferase AGT2 [Amino acid transport and metabolism].	Amino acid transport and metabolism	Transport protein Trs120 or TRAPPC9 TRAPP II complex subunit	0.07	6.1	Transport protein Trs120 or TRAPPC9, TRAPP II complex subunit. This region is found at the N terminal of Saccharomyces cerevisiae Trs120 protein. Trs120 is a subunit of the multiprotein complex TRAPP (transport particle protein) which functions in ER to Golgi traffic. Trs120 is specific to the larger TRAPP complex, TRAPP II, along with Trs65p and Trs130p(TRAPPC10). It is suggested that Trs120p is required for the stability of the Trs130p subunit, suggesting that these two proteins might interact in some way. It is likely that there is a complex function for TRAPP II in multiple pathways.	COLFI, Fibrillar collagens C-terminal domain	0.24	25.9	COLFI, Fibrillar collagens C-terminal domain. Found at C-termini of fibrillar collagens: Ephydatia muelleri procollagen EMF1alpha, vertebrate collagens alpha(1)III, alpha(1)II, alpha(2)V etc.																																																	Amac-hemSigP-344246	ARACNIDAE	90
AmHem-486191	1077	0	2	AmHem-486191	3234		M	*	SIG	22-23	113.396	5.66	110.994	5.56	ExpAA=8.52 First60=8.52 PredHel=0 Topology=o	0				Y	11	9.6	10.6	20.9	0.6		AmHem-486191	155	182	2188	1369	1107	2009	2793	11507	5773	6962	17655	1558	17655	3.9	3.28	22.78	10.42	15.99	27.37	33.46	104	52.65	64.38	146.94	28.82	1.35	1.18	13.8	4.46	7.53	13.44	16.77	65.94	34.66	40.8	89.21	14.75	89.21	17655		2.75009	0.000263267	3.69311	0.00267695							AmHem-486191	putative serine protease - 11 OH-glycosylation sites - signalP detected - GPI anchored	s/mucin/gpi	TSF	2e-15	88.4	ARACNIDAE	putative basic proline-rich protein	0.0	JAB70891.1	1022	44	52	102	Ixodes ricinus	trypsin, putative	5E-091	XP_002435935.1	226	65	77	100	Ixodes scapularis	Basic proline-rich protein;Contains:Proline-rich peptide	2E-047	PRP_PIG	29	32	117	PIG	Non-specific serine/threonine protein kinase	2E-031	14.3941	Non-specific serine/threonine protein kinase	ATP + a protein = ADP + a phosphoprotein. -!- This is a heterogeneous group of serine/threonine protein kinases that do not have an activating compound and are either non-specific or their specificity has not been analyzed to date. -!- Formerly EC 2.7.1.37 and EC 2.7.1.70.		family S1A unassigned peptidases (Metaseiulus occidentalis) [S01.UPA]	8e-25	S01A	family S1A unassigned peptidases (Metaseiulus occidentalis) [S01.UPA]#S01A#{peptidase unit: 182-420} Length = 239 Score = 107 bits (268), Expect = 8e-025 Identities = 68/236 (28%), Positives = 111/236 (47%), Gaps = 17/236 (7%)	S01A	Y	MER0366275	239	28	47	99	Tryp_SPc Trypsin-like serine protease	1e-24	106	Tryp_SPc, Trypsin-like serine protease; Many of these are synthesized as inactive precursor zymogens that are cleaved during limited proteolysis to generate their active forms. Alignment contains also inactive enzymes that have substitutions of the catalytic triad residues.	Tryp_SPc 1e-024| Tryp_SPc 1e-022| Trypsin 2e-013| PHA03247 3e-010| PRK10263 0.003| PTZ00449 0.021| Atrophin-1 0.060| PHA03307 | PHA03378 | Med15 |	Trypsin	2e-24	98	Trypsin [Amino acid transport and metabolism].	Amino acid transport and metabolism	Trypsin	5e-14	87.2	Trypsin.	Tryp_SPc, Trypsin-like serine protease	1e-24	106.1	Tryp_SPc, Trypsin-like serine protease. Many of these are synthesised as inactive precursor zymogens that are cleaved during limited proteolysis to generate their active forms. A few, however, are active as single chain molecules, and others are inactive due to substitutions of the catalytic triad residues.	40-147 40-147, Serine protease||S|E	1e-17	62.9	40-147	Serine protease		S	E	hypothetical protein	2E-009	WP_168464692.1	31	39	50	Wolbachia endosymbiont of Ctenocephalides felis wCfeT	hypothetical protein	3E-021	MAI29454.1	29	35	49	Rickettsiales bacterium							EnSpm7_SB	2e-20	36.1												hypothetical protein FEC77_01835	7E-006	45.8	26	50	Rickettsia parkeri	AmHem-486191	ARACNIDAE	1820		155	107	260
Amac-hemSigP-411589	70	0	0	Amac-hemSigP-411589	215		M		SIG	33-34	7.458	5.08	4.123	5	ExpAA=0.07 First60=0.07 PredHel=0 Topology=o	0				Y-NoSP	12	27.1	1.4	8.6	.		Amac-hemSigP-411589	0	0	2.23	0	0	0	0	0	3.96	0	2.5	0	3.96	0	0	1.06	0	0	0	0	0	1.66	0	0.95	0	0	0	0.64	0	0	0	0	0	1.09	0	0.58	0	1.09	3.96												Amac-hemSigP-411589	hypothetical secreted protein precursor	s/mucin s/mucin	netoglyc				Putative mucin 68d, partial	0.76	JAA62166.1	1290	35	54	4	Rhipicephalus pulchellus	phosphatidylinositol 4-phosphate 5-kinase type-1 gamma isoform X5	1.5	XP_020939763.1	624	36	56	10	Sus scrofa	tRNA-specific 2-thiouridylase MnmA {ECO:0000255|HAMAP-Rule:MF_00144};2.8.1.13	0.24	MNMA_BRASO	33	45	17	BRASO							family S8A unassigned peptidases (Atopobium sp. ICM58) [S08.UPA]	1.2	S08A	family S8A unassigned peptidases (Atopobium sp. ICM58) [S08.UPA]#S08A#{peptidase unit: 157-608} Length = 452 Score = 30.0 bits (66), Expect = 1.2 Identities = 18/54 (33%), Positives = 27/54 (50%)	S08A		MER0989630	452	33	50	12	PRK14184 bifunctional 510-methylene-tetrahydrofolate dehydrogenase/ 510-methylene-tetrahydrofolate cyclohydrolase	2.3	17.1	bifunctional 5,10-methylene-tetrahydrofolate dehydrogenase/ 5,10-methylene-tetrahydrofolate cyclohydrolase; Provisional.	PRK14184 | AMP-binding | Includes:_Gamma-glutamyl_phosphate_red... 24 5.8 | TetR_C_21 |	Gamma-glutamyl phosphate reductase	1.1	11.5	Gamma-glutamyl phosphate reductase [Amino acid transport and metabolism].	Amino acid transport and metabolism	AMP-binding enzyme	0.95	7.8	AMP-binding enzyme.	LPD_N, Lipoprotein N-terminal Domain	1.6	3.7	LPD_N, Lipoprotein N-terminal Domain.																																																	Amac-hemSigP-411589		65
Amac-hemSigP-200070	71	0	0	Amac-hemSigP-200070	215		M		SIG	30-31	7.711	10.3	4.458	6.78	ExpAA=0.28 First60=0.28 PredHel=0 Topology=o	0				Y-NoSP	15	33.8	7	9.9	.		Amac-hemSigP-200070	12	0	194	121	33	69	42	395	161	222	229	54	395	13.71	0	92.63	42	21.7	42.89	23.06	163.7	67.41	94.19	87.34	45.28	4.76	0	56.14	17.98	10.23	21.07	11.56	103.79	44.36	59.69	53.03	23.18	103.79	395				3.42503	0.0495644							Amac-hemSigP-200070	hypothetical secreted protein precursor	s/mucin s/mucin	netoglyc			ARACNIDAE	putative mucin	0.007	MOY40342.1	623	42	55	7	Ixodes scapularis	ankyrin repeat and sterile alpha motif domain containing 6, partial	0.33	EDL02359.1	741	51	57	5	Mus musculus	RNA-binding protein with serine-rich domain 1-A; Component of a	0.85	RNP1A_XENLA	51	67	11	XENLA							family S53 unassigned peptidases (Streptomyces roseochromogenus) [S53.UPW]	1.1	S53	family S53 unassigned peptidases (Streptomyces roseochromogenus) [S53.UPW]#S53#{peptidase unit: 237-439} Length = 203 Score = 30.0 bits (66), Expect = 1.1 Identities = 17/40 (42%), Positives = 23/40 (57%), Gaps = 2/40 (5%)	S53		MER1073959	203	42	57	20	flgH flagellar basal body L-ring protein FlgH	1.7	16.7	flagellar basal body L-ring protein FlgH.	flgH | MFS_SVOPL | ST7 | PBP2_HuPBGD_like |	Urea transporter	0.49	5.5	Urea transporter [Amino acid transport and metabolism].	Amino acid transport and metabolism	Prp31 C terminal domain	2.4	11.5	Prp31 C terminal domain. This is the C terminal domain of the pre-mRNA processing factor Prp31. Prp31 is required for U4/U6.U5 tri-snRNP formation. In humans this protein has been linked to autosomal dominant retinitis pigmentosa.	Glyco_10, Glycosyl hydrolase family 10	5.7	5.7	Glyco_10, Glycosyl hydrolase family 10.																																																	Amac-hemSigP-200070	ARACNIDAE	80
Amac-hemSigP-365249	77	0	0	Amac-hemSigP-365249	325		M		SIG	38-39	7.966	3.82	4.082	3.64	ExpAA=0.05 First60=0.05 PredHel=0 Topology=o	0				Y-NoSP	14	28.6	.	11.7	.		Amac-hemSigP-365249	3.56	0	0	0	5.04	0	56.23	0	2.83	0	0	127.12	127.12	1.55	0	0	0	1.26	0	11.72	0	0.45	0	0	40.75	0.54	0	0	0	0.6	0	5.88	0	0.3	0	0	20.86	20.86	127.12												Amac-hemSigP-365249	hypothetical secreted protein precursor	s/mucin	netoglyc				nuclear polyadenylated rna binding protein	0.030	JAP81906.1	692	35	49	9	Rhipicephalus appendiculatus	metal regulatory transcription factor 1 isoform X3	0.002	XP_011539796.1	444	37	58	17	Homo sapiens	Metal regulatory transcription factor 1;MRE-binding transcription	2E-004	MTF1_MOUSE	37	58	11	MOUSE							family S33 unassigned peptidases (Arthroderma otae) [S33.UPW]	0.01	S33	family S33 unassigned peptidases (Arthroderma otae) [S33.UPW]#S33#{peptidase unit: 32-538} Length = 507 Score = 36.2 bits (82), Expect = 0.010 Identities = 20/42 (47%), Positives = 27/42 (64%), Gaps = 1/42 (2%)	S33		MER0209437	507	47	64	8	PLN02712 arogenate dehydrogenase	1.2	6.7	PLN02712, arogenate dehydrogenase.	PLN02712 | PRK11057 | sulfolob_CbsA |	Prephenate dehydrogenase	0.5	7.1	Prephenate dehydrogenase (NADP+) [Amino acid transport and metabolism].	Amino acid transport and metabolism	Hamartin protein	9.3	7	Hamartin protein. This family includes the hamartin protein which is thought to function as a tumor suppressor. The hamartin protein interacts with the tuberin protein pfam03542. Tuberous sclerosis complex (TSC) is an autosomal dominant disorder and is characterized by the presence of hamartomas in many organs, such as brain, skin, heart, lung, and kidney. It is caused by mutation either TSC1 or TSC2 tumor suppressor gene. TSC1 encodes a protein, hamartin, containing two coiled-coil regions, which have been shown to mediate binding to tuberin. The TSC2 gene codes for tuberin pfam03542. These two proteins function within the same pathway(s) regulating cell cycle, cell growth, adhesion, and vesicular trafficking.	CADG, Dystroglycan-type cadherin-like domains	2.1	20.6	CADG, Dystroglycan-type cadherin-like domains. Cadherin-homologous domains present in metazoan dystroglycans and alpha/epsilon sarcoglycans, yeast Axl2p and in a very large protein from magnetotactic bacteria. Likely to bind calcium ions.																																																	Amac-hemSigP-365249		76
Amac-hemSigP-438365	71	0	1	Amac-hemSigP-438365	215		M		SIG	27-28	7.217	7.98	4.319	5.95	ExpAA=0.01 First60=0.01 PredHel=0 Topology=o	0				Y-NoSP	9	15.5	11.3	15.5	.		Amac-hemSigP-438365	0	0	0	0	0	0	0	0	0	10	0	0	10	0	0	0	0	0	0	0	0	0	4.24	0	0	0	0	0	0	0	0	0	0	0	2.69	0	0	2.69	10												Amac-hemSigP-438365	hypothetical secreted protein precursor	s/mucin	netoglyc				putative gypsy-9 ppc-i, partial	0.018	JAR94193.1	1207	40	48	4	Ixodes ricinus	retrotransposon protein, putative, unclassified	0.014	ABF95508.1	735	46	50	7	Oryza sativa Japonica Group	Protein SDS23; Involved in DNA replication and cell separation. {ECO:0000250}.	0.003	SDS23_PODAS	35	47	14	PODAS							MER0181866 - YheT protein ({Escherichi coli}) (Burkholderia glumae) [S33.A46]	0.13	S33	MER0181866 - YheT protein ({Escherichi coli}) (Burkholderia glumae) [S33.A46]#S33#{peptidase unit: 22-348} Length = 327 Score = 32.7 bits (73), Expect = 0.13 Identities = 22/67 (32%), Positives = 31/67 (46%), Gaps = 12/67 (17%)	S33		MER0181866	327	32	46	20	PRK06462 asparagine synthetase A	0.48	7.8	asparagine synthetase A; Reviewed.	PRK06462 | DUF5521 | PRK01297 | PLN02730 |	Amino acid transporters	0.036	7.2	Amino acid transporters [Amino acid transport and metabolism].	Amino acid transport and metabolism	Family of unknown function	0.11	5.1	Family of unknown function (DUF5521). This is a family of unknown function found in Eukaryota. Family members include the human CXorf57. High-throughput sequencing used to identify genes driving tumorigenesis in Avian leukosis virus (ALV)-induced B-cell lymphomas, showed CXorf57 as the 10th most frequently targeted common integration site by ALV. ALV induces B-cell lymphoma and other neoplasms in chickens by integrating within or near cancer genes and perturbing their expression. CXorf57 encodes a protein that has a conserved putative replication factor A protein 1 domain. Several proteins with this domain have been shown to be involved in recognition of DNA damage for nucleotide excision repair. CXorf57 contains 24 unique integration sites that are spaced throughout the gene and in no preferred orientation.	COG6, Conserved oligomeric complex COG6	0.28	9.9	COG6, Conserved oligomeric complex COG6. COG6 is a component of the conserved oligomeric golgi complex, which is composed of eight different subunits and is required for normal golgi morphology and localisation.																																																	Amac-hemSigP-438365		77
Amac-hemSigP-365250	108	0	0	Amac-hemSigP-365250	373		M		SIG	38-39	10.916	4.46	7.033	4.39	ExpAA=0.04 First60=0.04 PredHel=0 Topology=o	0				Y-NoSP	23	29.6	4.6	13.9	.		Amac-hemSigP-365250	190.04	243.65	12.72	0	0	13.38	719.94	7.2	60.09	45.99	13.98	547.53	719.94	65.28	59.67	1.81	0	0	2.49	118.11	0.89	7.51	5.83	1.59	138.27	22.68	21.52	1.1	0	0	1.23	59.22	0.57	4.94	3.69	0.97	70.78	70.78	719.94								-6.4892	0.0412736			Amac-hemSigP-365250	hypothetical secreted protein precursor	s/mucin	netoglyc			ARACNIDAE	putative hect e3 ubiquitin ligase, partial	0.003	JAU01241.1	2137	31	40	6	Amblyomma sculptum	cell wall protein DAN4-like	2E-004	XP_012062823.1	310	31	46	34	Atta cephalotes	Metal regulatory transcription factor 1;MRE-binding transcription	2E-005	MTF1_HUMAN	34	49	15	HUMAN							family S33 unassigned peptidases (Arthroderma otae) [S33.UPW]	0.026	S33	family S33 unassigned peptidases (Arthroderma otae) [S33.UPW]#S33#{peptidase unit: 32-538} Length = 507 Score = 36.2 bits (82), Expect = 0.026 Identities = 20/42 (47%), Positives = 27/42 (64%), Gaps = 1/42 (2%)	S33		MER0209437	507	47	64	8	PLN02712 arogenate dehydrogenase	2.2	6.7	PLN02712, arogenate dehydrogenase.	PLN02712 | PHA02638 |	Prephenate dehydrogenase	1	7.1	Prephenate dehydrogenase (NADP+) [Amino acid transport and metabolism].	Amino acid transport and metabolism	Mu-like prophage I protein	7.8	19.2	Mu-like prophage I protein. Members of this family of proteins comprise various viral Mu-like prophage I proteins.	ZnF_UBR1, Putative zinc finger in N-recognin, a recognition component of the N-end rule pathway	0.17	15.5	ZnF_UBR1, Putative zinc finger in N-recognin, a recognition component of the N-end rule pathway. Domain is involved in recognition of N-end rule substrates in yeast Ubr1p.																																																	Amac-hemSigP-365250	ARACNIDAE	87
Amac-hemSigP-341896	128	0	0	Amac-hemSigP-341896	385		M		SIG	32-33	13.822	11.05	10.327	11.14	ExpAA=0.03 First60=0.02 PredHel=0 Topology=o	0				N	11	23.4	4.7	10.9	.		Amac-hemSigP-341896	0	0	5	0	0	4	4	0	3	0	2	0	5	0	0	0.68	0	0	0.71	0.62	0	0.36	0	0.22	0	0	0	0.41	0	0	0.35	0.31	0	0.23	0	0.13	0	0.41	5												Amac-hemSigP-341896	hypothetical secreted protein precursor	s/mucin	netoglyc			ARACNIDAE	putative gypsy nogag	1E-013	JAC19731.1	199	70	77	24	Amblyomma cajennense	Integrase, catalytic region,IPR012337 Polynucleotidyl transferase, Ribonuclease	8E-009	CAX82622.1	71	55	71	63	Schistosoma japonicum	NADH-quinone oxidoreductase subunit A {ECO:0000255|HAMAP-Rule:MF_01394};7.1.1.-	0.64	NUOA_ROSCS	41	52	29	ROSCS							family I43 unassigned peptidase inhibitors (Ornithorhynchus anatinus) [I43.UPW]	1	I43	family I43 unassigned peptidase inhibitors (Ornithorhynchus anatinus) [I43.UPW]#I43#{inhibitor unit: 338-535} Length = 198 Score = 32.0 bits (71), Expect = 1.0 Identities = 40/144 (27%), Positives = 50/144 (34%), Gaps = 37/144 (25%)	I43		MER0315242	198	27	34	73	MAP65_ASE1 Microtubule associated protein	0.71	14.1	Microtubule associated protein (MAP65/ASE1 family).	MAP65_ASE1 | rcsF | DUF4776 | Benzoate_membrane_transport_protein | SOXp |	Ornithine decarboxylase	2.2	6.5	Ornithine decarboxylase [Amino acid transport and metabolism].	Amino acid transport and metabolism	Microtubule associated protein	0.16	14.1	Microtubule associated protein (MAP65/ASE1 family).	AICARFT_IMPCHas, AICARFT/IMPCHase bienzyme	4.8	5.1	AICARFT_IMPCHas, AICARFT/IMPCHase bienzyme. This is a family of bifunctional enzymes catalysing the last two steps in de novo purine biosynthesis. The bifunctional enzyme is found in both prokaryotes and eukaryotes. The second last step is catalysed by 5-aminoimidazole-4-carboxamide ribonucleotide formyltransferase (AICARFT), this enzyme catalyses the formylation of AICAR with 10-formyl-tetrahydrofolate to yield FAICAR and tetrahydrofolate. The last step is catalysed by IMP (Inosine monophosphate) cyclohydrolase (IMPCHase), cyclizing FAICAR (5-formylaminoimidazole-4-carboxamide ribonucleotide) to IMP.																																																	Amac-hemSigP-341896	ARACNIDAE	161
AmHem-406426	506	0	0	AmHem-406426	1521		M	*	SIG	33-34	55.774	6.62	52.033	6.74	ExpAA=9.50 First60=1.21 PredHel=0 Topology=o	0				N	11	14.8	6.9	7.7	.		AmHem-406426	75	43	1891	546	407	663	1570	7765	4134	4799	5995	862	7765	4.24	1.74	44.24	9.34	13.21	20.29	42.26	157.72	84.74	99.73	112.13	35.82	1.47	0.63	26.81	4	6.22	9.97	21.19	100	55.77	63.2	68.08	18.34	100	7765		3.341	1.89315e-06	4.63518	6.79463e-05			2.53545	0.0406592			AmHem-406426	putative serine protease - 11 OH-glycosylation sites - signalP detected	s/mucin	TSF	3e-12	76.4	ARACNIDAE	coagulation factor precursor	0.0	MAA11898.1	531	60	71	101	Rhipicephalus zambeziensis	coagulation factor precursor, putative	4E-084	XP_002408555.1	215	58	72	100	Ixodes scapularis	Clotting factor B {ECO:0000303|PubMed:3519594};3.4.21.85;Coagulation factor B	2E-045	CFB_TACTR	31	44	95	TACTR	Limulus clotting enzyme	9E-046	95.25	Limulus clotting enzyme	Selective cleavage of 18-Arg-|- and 47-Arg-|- bonds in coagulogen to form coagulin and fragments. -!- From the hemocyte granules of the horseshoe crabs Limulus and Tachypleus. -!- Limulus clotting enzyme is activated by factor B. -!- Belongs to peptidase family S1.	Y	MER0178296 - coagulation factor B ({Limulus}, {Tachypleus}), activated (Ixodes scapularis) [S01.220]	5e-81	S01A	MER0178296 - coagulation factor B ({Limulus}, {Tachypleus}), activated (Ixodes scapularis) [S01.220]#S01A#{peptidase unit: 65-270} Length = 206 Score = 253 bits (647), Expect = 5e-081 Identities = 123/207 (59%), Positives = 153/207 (73%), Gaps = 2/207 (0%)	S01A	Y	MER0178296	206	59	73	100	Tryp_SPc Trypsin-like serine protease	3e-73	108.6	Tryp_SPc, Trypsin-like serine protease; Many of these are synthesized as inactive precursor zymogens that are cleaved during limited proteolysis to generate their active forms. Alignment contains also inactive enzymes that have substitutions of the catalytic triad residues.	Tryp_SPc 3e-073| Tryp_SPc 4e-070| Trypsin 6e-055| COG5640 2e-022| CLIP 4e-004| CLIP 0.020| PRK14965 | PLN02744 | PLN02584 | PLN02528 |	Trypsin	3e-56	103.1	Trypsin [Amino acid transport and metabolism].	Amino acid transport and metabolism	Trypsin	1e-55	113.7	Trypsin.	Tryp_SPc, Trypsin-like serine protease	3e-72	109.2	Tryp_SPc, Trypsin-like serine protease. Many of these are synthesised as inactive precursor zymogens that are cleaved during limited proteolysis to generate their active forms. A few, however, are active as single chain molecules, and others are inactive due to substitutions of the catalytic triad residues.	40-175 40-175, Serine protease||S|E	3e-60	95.4	40-175	Serine protease		S	E																																									AmHem-406426	ARACNIDAE	1607
Amac-hemSigP-210969	73	0	0	Amac-hemSigP-210969	567		M		SIG	17-18	8.112	8.5	6.21	8.78	ExpAA=0.03 First60=0.03 PredHel=0 Topology=o	0				N	2	16.4	4.1	8.2	.		Amac-hemSigP-210969	0	0	44	8	16	18	117	81	47	42	31	114	117	0	0	3.37	0.45	1.7	1.8	10.32	5.39	3.16	2.86	1.9	15.49	0	0	2.04	0.19	0.8	0.89	5.17	3.42	2.08	1.81	1.15	7.93	7.93	117		5.34913	0.000114145	9.08178	0.000399806			7.1769	0.0173448			Amac-hemSigP-210969	hypothetical secreted protein precursor	s/met/nuc putative					Putative ser/thr protein phosphatase/nucleotidase	0.16	JAA67156.1	229	30	50	26	Ixodes ricinus	transportin-1	2.3	XP_011682040.1	397	30	50	14	Strongylocentrotus purpuratus	Telomere repeats-binding bouquet formation protein 1	12	TERB1_MOUSE	22	41	10	MOUSE							family I8 unassigned peptidase inhibitors (Erinaceus europaeus) [I08.UPW]	2.1	I08	family I8 unassigned peptidase inhibitors (Erinaceus europaeus) [I08.UPW]#I08#{inhibitor unit: 381-434} Length = 54 Score = 28.1 bits (61), Expect = 2.1 Identities = 16/52 (30%), Positives = 25/52 (48%), Gaps = 2/52 (3%)	I08		MER0616007	54	30	48	96	TxlA TRX-like protein A	2.4	9.9	TxlA, TRX-like protein A (TxlA) family; TxlA was originally isolated from the cyanobacterium Synechococcus. It is found only in oxygenic photosynthetic organisms. TRX is a small enzyme that participate in redox reactions, via the reversible oxidation of an active site dithiol present in a CXXC motif. Disruption of the txlA gene suggests that the protein is involved in the redox regulation of the structure and function of photosynthetic apparatus. The plant homolog (designated as HCF164) is localized in the chloroplast and is involved in the assembly of the cytochrome b6f complex, which takes a central position in photosynthetic electron transport.	TxlA | PLN02314 | TlpA_like_DsbE | DUF667 |	Dimethylglycine dehydrogenase precursor	6.4	1.6	Dimethylglycine dehydrogenase precursor [Amino acid transport and metabolism].	Amino acid transport and metabolism	Protein of unknown function	1.5	13	Protein of unknown function (DUF667). This family of proteins are highly conserved in eukaryotes. Some proteins in the family are annotated as transcription factors. However, there is currently no support for this in the literature.	Alpha_kinase, Alpha-kinase family	3.9	7.1	Alpha_kinase, Alpha-kinase family. This family is a novel family of eukaryotic protein kinase catalytic domains, which have no detectable similarity to conventional kinases. The family contains myosin heavy chain kinases and Elongation Factor-2 kinase and a bifunctional ion channel. This family is known as the alpha-kinase family. The structure of the kinase domain revealed unexpected similarity to eukaryotic protein kinases in the catalytic core as well as to metabolic enzymes with ATP-grasp domains.																																																	Amac-hemSigP-210969		70
Amac-hemSigP-57676	74	0	0	Amac-hemSigP-57676	224		M		SIG	19-20	8.209	5.65	5.978	4.79	ExpAA=0.00 First60=0.00 PredHel=0 Topology=o	0				N	0	8.1	6.8	4.1	.		Amac-hemSigP-57676	0	0	2	0	6	3	0	2	4	1	0	0	6	0	0	0.84	0	3.48	1.65	0	0.73	1.48	0.37	0	0	0	0	0.51	0	1.64	0.81	0	0.46	0.97	0.24	0	0	1.64	6												Amac-hemSigP-57676	putative endonuclease-reverse transcriptase - signalP detected	s/met/nuc putative	ARACNIDAE	1e-17	34.1	ARACNIDAE	putative exo endo phos, partial	1E-018	JAC31655.1	478	65	75	13	Amblyomma triste	endonuclease-reverse transcriptase	2E-005	ADI61817.1	989	32	59	6	Bombyx mori	Poly(A) RNA polymerase protein 1;2.7.7.19	0.53	TRF5_YEAST	30	53	8	YEAST							family A1A unassigned peptidases (Auricularia delicata) [A01.UPA]	8.7	A01A	family A1A unassigned peptidases (Auricularia delicata) [A01.UPA]#A01A#{peptidase unit: 312-636} Length = 325 Score = 27.7 bits (60), Expect = 8.7 Identities = 18/54 (33%), Positives = 26/54 (48%), Gaps = 6/54 (11%)	A01A		MER0496131	325	33	48	17	BAR_Atg20p The Bin/Amphiphysin/Rvs	0.98	19.8	BAR_Atg20p, The Bin/Amphiphysin/Rvs (BAR) domain of yeast Sorting Nexin Atg20p. BAR domains are dimerization, lipid binding and curvature sensing modules found in many different proteins with diverse functions. Sorting nexins (SNXs) are Phox homology (PX) domain containing proteins that are involved in regulating membrane traffic and protein sorting in the endosomal system. SNXs differ from each other in their lipid-binding specificity, subcellular localization and specific function in the endocytic pathway. A subset of SNXs also contain BAR domains. The PX-BAR structural unit determines the specific membrane targeting of SNXs. The function of Atg20p is unknown but it has been shown to interact with Atg11p, which plays a role in linking cargo molecules with vesicle-forming components. BAR domains form dimers that bind to membranes, induce membrane bending and curvature, and may also be involved in protein-protein interactions.	BAR_Atg20p | PRK07337 | Arena_glycoprot | PRK07037 | hypothetical_protein_LEP1GSC071_3095 | PRK14163 | COE1_DBD | DUF4815 | MYSc_Myh8 | Nickel_transport_system_permease_prote... 25 6.0 |	Prephenate dehydratase	0.34	15.9	Prephenate dehydratase [Amino acid transport and metabolism].	Amino acid transport and metabolism	Arenavirus glycoprotein	0.35	7	Arenavirus glycoprotein.	TAF, TATA box binding protein associated factor	0.52	50.8	TAF, TATA box binding protein associated factor. TAFs (TATA box binding protein associated factors) are part of the transcription initiation factor TFIID multimeric protein complex. TFIID is composed of the TATA box binding protein (TBP) and a number of TAFs. The TAFs provide binding sites for many different transcriptional activators and co-activators that modulate transcription initiation by Pol II. TAF proteins adopt a histone-like fold.																																																	Amac-hemSigP-57676	ARACNIDAE	196
Amac-hemSigP-184483	93	0	0	Amac-hemSigP-184483	281		M		SIG	24-25	10.103	11.06	7.637	10.23	ExpAA=2.95 First60=2.95 PredHel=0 Topology=o	0				Y-NoSP	8	15.1	3.2	8.6	.		Amac-hemSigP-184483	0	0	96.13	138.5	51.85	65.54	56.41	2822.22	76.11	182.78	112.36	33.22	2822.22	0	0	23.17	24.34	17.28	20.62	15.64	590.54	16.08	39.14	21.64	14.14	0	0	14.04	10.42	8.14	10.13	7.84	374.43	10.58	24.81	13.14	7.24	374.43	2822.22		5.85606	0.000537333	12.3078	0.000122648			9.95454	0.00324967			Amac-hemSigP-184483	putative lipocalin-5 1 - signalP detected lipocalin	s/lipocalin	ARACNIDAE	2e-19	30.2	ARACNIDAE	hypothetical protein	4E-030	AEO35576.1	184	100	100	30	Amblyomma maculatum	protein sprouty homolog 1	0.14	XP_024424639.1	320	33	55	20	Desmodus rotundus	Protein sprouty homolog 1;Spry-1; Inhibits fibroblast growth factor	0.36	SPY1_MOUSE	31	51	20	MOUSE							family S8A unassigned peptidases (Saccharomonospora glauca) [S08.UPA]	0.68	S08A	family S8A unassigned peptidases (Saccharomonospora glauca) [S08.UPA]#S08A#{peptidase unit: 114-434} Length = 321 Score = 31.6 bits (70), Expect = 0.68 Identities = 16/52 (30%), Positives = 30/52 (57%), Gaps = 3/52 (5%)	S08A		MER0970005	321	30	57	16	PRK10882 hydrogenase 2 operon protein HybA	0.35	11.6	hydrogenase 2 operon protein HybA.	PRK10882 | COG4099 | PRK03669 | PRK11281 | PDDEXK_6 | DUF4674 | MutS | CynT | PLN02565 | PRK11478 |	Predicted aminopeptidases - M20/M25/M40 family	0.62	6.1	Predicted aminopeptidases - M20/M25/M40 family [Amino acid transport and metabolism].	Amino acid transport and metabolism	PDDEXK-like family of unknown function	0.97	13.9	PDDEXK-like family of unknown function. PDDEXK_6 is a family of plant proteins that are distant homologs of the PD-(D/E)XK nuclease superfamily. The core structure is retained, as alpha-beta-beta-beta-alpha-beta. It retains the characteristic PDDEXK motifs II and III in modified forms - xDxxx motif located in the second core beta-strand, where x is any hydrophobic residue, and a D/E)X(D/N/S/C/G) pattern. The missing positively charged residue in motif III is possibly replaced by a conserved arginine in motif IV located in the proceeding alpha-helix. The family is not in general fused with any other domains, so its function cannot be predicted.	AIP3, Actin interacting protein 3	1.3	10.3	AIP3, Actin interacting protein 3. Aip3p/Bud6p is a regulator of cell and cytoskeletal polarity in Saccharomyces cerevisiae that was previously identified as an actin-interacting protein. Actin-interacting protein 3 (Aip3p) localizes at the cell cortex where cytoskeleton assembly must be achieved to execute polarized cell growth, and deletion of AIP3 causes gross defects in cell and cytoskeletal polarity. Aip3p localization is mediated by the secretory pathway, mutations in early- or late-acting components of the secretory apparatus lead to Aip3p mislocalization.	45-51 45-51, Lipocalin|His binding|S|	5e-06	26.8	45-51	Lipocalin	His binding	S																																										Amac-hemSigP-184483	ARACNIDAE	267
AmHem-403912	177	0	1	AmHem-403912	534		M	*	SIG	19-20	19.82	4.98	17.701	4.99	ExpAA=0.45 First60=0.45 PredHel=0 Topology=o	0				N	0	13.6	6.8	5.1	.		AmHem-403912	2	0	21	9	16	40	0	0	0	0	0	0	40	0.4	0	1.75	0.55	1.84	4.35	0	0	0	0	0	0	0.14	0	1.06	0.23	0.87	2.14	0	0	0	0	0	0	2.14	40												AmHem-403912	putative lipocalin - signalP detected lipocalin	s/lipocalin	TSF	5e-10	70.1	ARACNIDAE	putative lipocalin-5 1	6E-061	JAC30746.1	179	49	68	98	Amblyomma triste	moubatin-like 7	0.55	ABR23484.1	172	30	44	51	Ornithodoros parkeri	CRISPR-associated endonuclease Cas9 {ECO:0000255|HAMAP-Rule:MF_01480};3.1.-.-	1.8	CAS9_STAAU	24	49	8	STAAU							family T2 unassigned peptidases (Salmonella enterica) [T02.UPW]	0.94	T02	family T2 unassigned peptidases (Salmonella enterica) [T02.UPW]#T02#{peptidase unit: 26-270} Length = 245 Score = 33.1 bits (74), Expect = 0.94 Identities = 24/80 (30%), Positives = 40/80 (50%), Gaps = 15/80 (18%)	T02		MER1095568	245	30	50	33	Defensin_propep Defensin propeptide	0.069	96.1	Defensin propeptide.	Defensin_propep 0.069| Asparaginase_2 0.074| His_binding | PurL_repeat2 | serpinA12_vaspin | Ntn_Asparaginase_2_like | Asparaginase_2 | COG3318 | gltB | COG1964 |	Asparaginase	0.49	10.6	Asparaginase [Amino acid transport and metabolism].	Amino acid transport and metabolism	Defensin propeptide	0.016	96.1	Defensin propeptide.	Agglutinin, Amaranthus caudatus agglutinin or amaranthin is a lectin from the ancient South American crop, amaranth grain	1.8	17.3	Agglutinin, Amaranthus caudatus agglutinin or amaranthin is a lectin from the ancient South American crop, amaranth grain. Although its biological function is unknown, it has a high binding specificity for the methyl-glycoside of the T-antigen, found linked to serine or threonine residues of cell surface glycoproteins. The protein is comprised of a homodimer, with each homodimer consisting of two beta-trefoil domains.	45-51 45-51, Lipocalin|His binding|S|	5e-63	93.4	45-51	Lipocalin	His binding	S																																										AmHem-403912	ARACNIDAE	479
AmHem-403911	177	0	0	AmHem-403911	534		M	*	SIG	21-22	19.738	4.95	17.485	4.73	ExpAA=0.33 First60=0.33 PredHel=0 Topology=o	0				N	0	14.7	6.2	4.5	.		AmHem-403911	0	0	52	8	20	62	0	0	4	0	0	0	62	0	0	4.33	0.49	2.31	6.74	0	0	0.29	0	0	0	0	0	2.62	0.21	1.09	3.31	0	0	0.19	0	0	0	3.31	62						-8.17629	0.0089925					AmHem-403911	putative lipocalin - signalP detected lipocalin	s/lipocalin	TSF	6e-07	87.5	ARACNIDAE	putative lipocalin-5 1	2E-063	JAC30746.1	179	50	68	98	Amblyomma triste	hypothetical protein IscW_ISCW013505	0.12	XP_002414250.1	175	21	40	93	Ixodes scapularis	Angiopoietin-related protein 6;Angiopoietin-like protein 6;Angiopoietin-related	2.1	ANGL6_MOUSE	48	65	6	MOUSE							family T2 unassigned peptidases (Salmonella enterica) [T02.UPW]	0.52	T02	family T2 unassigned peptidases (Salmonella enterica) [T02.UPW]#T02#{peptidase unit: 26-270} Length = 245 Score = 33.9 bits (76), Expect = 0.52 Identities = 28/92 (30%), Positives = 43/92 (46%), Gaps = 21/92 (22%)	T02		MER1095568	245	30	46	38	Asparaginase_2 Asparaginase	0.014	6.2	Asparaginase.	Asparaginase_2 0.014| DUF2992 | IMP_cyclohyd | DUF4241 | Ntn_Asparaginase_2_like | Asparaginase_2 | 7tmA_GPR182 | ASRGL1_like | CUB | PLN00047 |	Asparaginase	0.37	14	Asparaginase [Amino acid transport and metabolism].	Amino acid transport and metabolism	Asparaginase	0.003	6.2	Asparaginase.	CUB, Domain first found in C1r, C1s, uEGF, and bone morphogenetic protein	0.12	59.8	CUB, Domain first found in C1r, C1s, uEGF, and bone morphogenetic protein. This domain is found mostly among developmentally-regulated proteins. Spermadhesins contain only this domain.	45-51 45-51, Lipocalin|His binding|S|	5e-66	94	45-51	Lipocalin	His binding	S																																										AmHem-403911	ARACNIDAE	495
AmHem-281442	184	0	0	AmHem-281442	555		E	*	SIG	23-24	20.546	4.78	18.202	4.76	ExpAA=17.97 First60=17.95 PredHel=0 Topology=o	0				Y-NoSP	0	10.9	5.4	4.9	.		AmHem-281442	32	67	15	2	27	57	0	0	0	2	4	0	67	6.09	9.11	1.18	0.12	2.95	5.88	0	0	0	0.14	0.25	0	2.11	3.29	0.72	0.05	1.39	2.89	0	0	0	0.09	0.15	0	3.29	67		-7.03812	8.96437e-07	-9.75092	3.59871e-05							AmHem-281442	putative lipocalin - signalP detected lipocalin	s/lipocalin	TSF	2e-07	94.1	ARACNIDAE	Putative group ii salivary lipocalin	2E-068	JAA54183.1	190	58	73	90	Rhipicephalus pulchellus	lipocalin-like protein	0.21	AAS59160.1	201	25	43	50	Rhipicephalus microplus	1-deoxy-D-xylulose 5-phosphate reductoisomerase	5.3	DXR_HERAR	32	45	16	HERAR							family S12 unassigned peptidases (Nonlabens dokdonensis) [S12.UPW]	5.2	S12	family S12 unassigned peptidases (Nonlabens dokdonensis) [S12.UPW]#S12#{peptidase unit: 595-955} Length = 361 Score = 31.2 bits (69), Expect = 5.2 Identities = 20/78 (25%), Positives = 37/78 (47%), Gaps = 1/78 (1%)	S12		MER1010249	361	25	47	22	His_binding Tick histamine binding protein	1e-07	78.7	Tick histamine binding protein.	His_binding 1e-007| DUF5092 | DUF535 | PLN02890 | PRK15370 | Na_H_antiport_3 | CMS1 | PLN02805 | PTZ00087 | PLN02438 |	Imidazoleglycerol-phosphate dehydratase	0.33	15.1	Imidazoleglycerol-phosphate dehydratase [Amino acid transport and metabolism].	Amino acid transport and metabolism	Tick histamine binding protein	3e-08	78.7	Tick histamine binding protein.	MltA, MltA specific insert domain	0.6	11.8	MltA, MltA specific insert domain. This beta barrel domain is found inserted in the MltA a murein degrading transglycosylase enzyme. This domain may be involved in peptidoglycan binding.	45-51 45-51, Lipocalin|His binding|S|	9e-67	95.6	45-51	Lipocalin	His binding	S																																										AmHem-281442	ARACNIDAE	530
AmHem-420194	196	0	1	AmHem-420194	591		L	*	BL/SIG		21.853	8.52			ExpAA=7.63 First60=7.47 PredHel=0 Topology=o	0				Y-NoSP	0	14.3	5.6	4.6	.		AmHem-420194	376.37	615.54	4	0	0	0	0	0	0	0	2	0	615.54	65.8	76.93	0.29	0	0	0	0	0	0	0	0.12	0	22.86	27.75	0.18	0	0	0	0	0	0	0	0.07	0	27.75	615.54				-13.0674	5.54999e-11			-13.0674	8.05019e-10			AmHem-420194	putative lipocalin lipocalin	s/lipocalin	TSF	7e-98	87.9	ARACNIDAE	putative secreted protein precursor	1E-119	JAC28145.1	217	92	96	82	Amblyomma triste	ras-related protein Rab-43-like	5.1	XP_019647530.1	211	21	39	53	Branchiostoma belcheri	Homoserine O-acetyltransferase {ECO:0000255|HAMAP-Rule:MF_00296};HAT	0.061	METXA_METAC	26	46	26	METAC							family S33 unassigned peptidases (Methanosarcina acetivorans) [S33.UPW]	0.057	S33	family S33 unassigned peptidases (Methanosarcina acetivorans) [S33.UPW]#S33#{peptidase unit: 1-431} Length = 431 Score = 37.4 bits (85), Expect = 0.057 Identities = 38/143 (26%), Positives = 67/143 (46%), Gaps = 3/143 (2%)	S33		MER0029769	431	26	46	33	COG1033 Predicted exporters of the RND superfamily	0.19	4.5	COG1033, Predicted exporters of the RND superfamily [General function prediction only].	COG1033 | Csx3_III-U | Uncharacterized_protein_AF_1864 | Predicted_exporter_of_the_RND_superfam... 28 3.3 | Phage_TTP_1 | PTZ00194 | pucB | MGS_CPS_I_III |	Methionine synthase II	0.36	9.4	Methionine synthase II (cobalamin-independent) [Amino acid transport and metabolism].	Amino acid transport and metabolism	Phage tail tube protein	1.7	42.2	Phage tail tube protein. This is a family of phage tail tube proteins from Myoviridae.	PKS_DH, Dehydratase domain in polyketide synthase	1.3	16.2	PKS_DH, Dehydratase domain in polyketide synthase (PKS) enzymes.	30-90 30-90, Lipocalin||S|	7e-98	87.9	30-90	Lipocalin		S																																										AmHem-420194	ARACNIDAE	870
AmHem-448704	241	0	1	AmHem-448704	726		M	*	SIG	22-23	27.076	4.59	24.563	4.5	ExpAA=0.59 First60=0.59 PredHel=0 Topology=o	0				Y-NoSP	0	17	7.9	5	.		AmHem-448704	13.26	16.7	0	0	0	0	0	0	0	0	0	0	16.7	1.78	1.6	0	0	0	0	0	0	0	0	0	0	0.62	0.58	0	0	0	0	0	0	0	0	0	0	0.62	16.7												AmHem-448704	putative lipocalin - signalP detected lipocalin	s/lipocalin	TSF	5e-11	109	ARACNIDAE	hypothetical protein	1E-124	AEO33843.1	216	75	79	108	Amblyomma maculatum	salivary lipocalin	1E-060	DAA34205.1	208	59	71	76	Amblyomma variegatum	Copine-A; Required for cytokinesis, contractile vacuole function and	0.75	CPNA_DICDI	23	37	32	DICDI							MER0400048 - OTU2 peptidase ({Saccharomyces cerevisiae}-type) (Saccharomyces cerevisiae) [C85.008]	1.5	C85A	MER0400048 - OTU2 peptidase ({Saccharomyces cerevisiae}-type) (Saccharomyces cerevisiae) [C85.008]#C85A#{peptidase unit: 175-301} Length = 127 Score = 32.3 bits (72), Expect = 1.5 Identities = 24/63 (38%), Positives = 32/63 (50%), Gaps = 3/63 (4%)	C85A		MER0400048	127	38	50	50	His_binding Tick histamine binding protein	0.016	128	Tick histamine binding protein.	His_binding 0.016| PTZ00144 | Csx3_III-U | Uncharacterized_protein_AF_1864 | purN | COG4833 | 7tmA_AT1R | 7tmA_Angiotensin_R-like | 7tmA_Apelin_R | Aspartate--tRNAAsp/Asn_ligase |	Proline oxidase	0.84	18	Proline oxidase [Amino acid transport and metabolism].	Amino acid transport and metabolism	Tick histamine binding protein	0.004	128	Tick histamine binding protein.	ANATO, Anaphylatoxin homologous domain	1	45.7	ANATO, Anaphylatoxin homologous domain. C3a, C4a and C5a anaphylatoxins are protein fragments generated enzymatically in serum during activation of complement molecules C3, C4, and C5. They induce smooth muscle contraction. These fragments are homologous to a three-fold repeat in fibulins.	35-29 35-29, Lipocalin||S|	9e-86	109.7	35-29	Lipocalin		S																																										AmHem-448704	ARACNIDAE	903
AmHem-448701	207	0	1	AmHem-448701	624		M	*	SIG	22-23	23.584	4.5	21.073	4.41	ExpAA=0.61 First60=0.61 PredHel=0 Topology=o	0				Y-NoSP	3	17.4	6.3	3.9	.		AmHem-448701	256.16	676.23	9.49	3.48	14	0	0	0	0	0	0	0	676.23	41.69	78.68	0.64	0.17	1.31	0	0	0	0	0	0	0	14.48	28.38	0.39	0.07	0.62	0	0	0	0	0	0	0	28.38	676.23		-9.49022	5.62257e-10	-12.9912	1.05937e-07	-5.98922	0.0147466	-7.002	0.000771432			AmHem-448701	putative lipocalin - signalP detected lipocalin	s/lipocalin	TSF	8e-14	110	ARACNIDAE	hypothetical protein, partial	1E-135	AEO32311.1	205	92	95	95	Amblyomma maculatum	salivary lipocalin	2E-060	DAA34205.1	208	58	69	76	Amblyomma variegatum	Collagenase ColA {ECO:0000303|PubMed:9922257};3.4.24.3;120 kDa	0.024	COLA_CLOPE	36	47	8	CLOPE							family S11 unassigned peptidases (Clostridium bartlettii) [S11.UPW]	8.8	S11	family S11 unassigned peptidases (Clostridium bartlettii) [S11.UPW]#S11#{peptidase unit: 28-399} Length = 372 Score = 30.8 bits (68), Expect = 8.8 Identities = 17/46 (36%), Positives = 25/46 (54%), Gaps = 9/46 (19%)	S11		MER0161491	372	36	54	12	His_binding Tick histamine binding protein	0.024	110	Tick histamine binding protein.	His_binding 0.024| PRP8 | Csx3_III-U | Uncharacterized_protein_AF_1864 | Class_B_acid_phosphatase_precursor. | FlgE | COG4833 | PRK08576 | RNAP_III_RPC1_N |	Proline oxidase	1.9	6.3	Proline oxidase [Amino acid transport and metabolism].	Amino acid transport and metabolism	Tick histamine binding protein	0.006	110	Tick histamine binding protein.	COLIPASE, Colipase	0.095	20	COLIPASE, Colipase. Colipase is a protein that functions as a cofactor for pancreatic lipase, with which it forms a stoichiometric complex. It also binds to the bile-salt covered triacylglycerol interface thus allowing the enzyme to anchor itself to the water-lipid interface. Colipase is a small protein of approximately 100 amino-acid residues with five conserved disulfide bonds.	35-29 35-29, Lipocalin||S|	4e-93	94.9	35-29	Lipocalin		S																																										AmHem-448701	ARACNIDAE	972
AmHem-510780	185	0	3	AmHem-510780	558		M	*	SIG	24-25	20.874	4.87	18.388	4.76	ExpAA=0.88 First60=0.88 PredHel=0 Topology=o	0				Y-NoSP	1	11.9	4.3	5.4	.		AmHem-510780	0	122	6	31	301	314	0	0	2	1	2	0	314	0	16.47	0.47	1.77	32.67	32.15	0	0	0.14	0.07	0.13	0	0	5.94	0.28	0.76	15.39	15.79	0	0	0.09	0.04	0.08	0	15.79	314		-8.00252	1.26001e-05	-7.84206	0.0039438	-8.16299	0.0074352					AmHem-510780	putative lipocalin - signalP detected lipocalin	s/lipocalin	TSF	5e-12	104	ARACNIDAE	putative lipocalin-5 1	1E-136	JAC30820.1	185	97	99	100	Amblyomma triste	hypothetical protein IscW_ISCW013505	0.006	XP_002414250.1	175	22	43	69	Ixodes scapularis	Male-specific histamine-binding salivary protein;MS-HBP;Flags: Precursor; Binds	0.68	HBPM_RHIAP	31	59	24	RHIAP							MER0171518 - plasminogen activator inhibitor-1 (Tetraodon nigroviridis) [I04.020]	0.15	I04	MER0171518 - plasminogen activator inhibitor-1 (Tetraodon nigroviridis) [I04.020]#I04#{inhibitor unit: 1-330} Length = 330 Score = 35.8 bits (81), Expect = 0.15 Identities = 17/57 (29%), Positives = 34/57 (59%), Gaps = 4/57 (7%)	I04		MER0171518	330	29	59	17	His_binding Tick histamine binding protein	6e-09	88	Tick histamine binding protein.	His_binding 6e-009| PLN02736 | UBP14 | PTZ00468 | XdhA | lipocalin_FABP | PH-GRAM_MTMR12 | serpin_poxvirus |	D-aspartate oxidase	7.6	5.6	D-aspartate oxidase [Amino acid transport and metabolism].	Amino acid transport and metabolism	Tick histamine binding protein	1e-09	88	Tick histamine binding protein.	Alpha-L-AF_C, Alpha-L-arabinofuranosidase C-terminus	0.96	20.1	Alpha-L-AF_C, Alpha-L-arabinofuranosidase C-terminus. This entry represents the C terminus (approximately 200 residues) of bacterial and eukaryotic alpha-L-arabinofuranosidase. This catalyses the hydrolysis of non-reducing terminal alpha-L-arabinofuranosidic linkages in L-arabinose-containing polysaccharides.	45-51 45-51, Lipocalin|His binding|S|	3e-80	98.4	45-51	Lipocalin	His binding	S																																										AmHem-510780	ARACNIDAE	975
Amac-hemSigP-505294	189	0	0	Amac-hemSigP-505294	888		M		SIG	19-20	21.592	4.69	19.531	4.66	ExpAA=0.03 First60=0.01 PredHel=0 Topology=o	0				Y-NoSP	0	10.6	5.8	3.7	.		Amac-hemSigP-505294	101	193	17	37	196	706	0	0	6	0	6	0	706	10.58	14.47	0.74	1.17	11.8	40.08	0	0	0.23	0	0.21	0	3.68	5.22	0.45	0.5	5.56	19.69	0	0	0.15	0	0.13	0	19.69	706		-7.70138	2.01428e-06	-7.72465	0.00143412	-7.6781	0.00365639					Amac-hemSigP-505294	putative lipocalin - signalP detected lipocalin	s/lipocalin	TSF	6e-11	95	ARACNIDAE	hypothetical protein, partial	1E-139	AEO33000.1	210	98	99	90	Amblyomma maculatum	moubatin-like 4	0.005	ABR23462.1	176	26	41	79	Ornithodoros parkeri	Allergen Arg r 1;Arg r 1;Flags: Precursor;	0.067	ARGR1_ARGRF	28	42	68	ARGRF							MER0004526 - archaean proteasome, beta component (Pyrococcus horikoshii) [T01.002]	0.11	T01A	MER0004526 - archaean proteasome, beta component (Pyrococcus horikoshii) [T01.002]#T01A#{peptidase unit: 11-207} Length = 197 Score = 35.8 bits (81), Expect = 0.11 Identities = 27/106 (25%), Positives = 47/106 (44%), Gaps = 5/106 (4%)	T01A		MER0004526	197	25	44	54	His_binding Tick histamine binding protein	2e-06	88	Tick histamine binding protein.	His_binding 2e-006| lipocalin_FABP | DUF5514 | CuRO_3_CopA | PRK14616 |	Enolase-phosphatase E-1	0.97	17.3	Enolase-phosphatase E-1 [Amino acid transport and metabolism].	Amino acid transport and metabolism	Tick histamine binding protein	5e-07	88	Tick histamine binding protein.	PLCYc, Phospholipase C, catalytic domain	0.74	19.1	PLCYc, Phospholipase C, catalytic domain (part); domain Y. Phosphoinositide-specific phospholipases C. These enzymes contain 2 regions (X and Y) which together form a TIM barrel-like structure containing the active site residues. Phospholipase C enzymes (PI-PLC) act as signal transducers that generate two second messengers, inositol-1,4,5-trisphosphate and diacylglycerol. The bacterial enzyme appears to be a homologue of the mammalian PLCs.	45-51 45-51, Lipocalin|His binding|S|	4e-56	96.7	45-51	Lipocalin	His binding	S																																										Amac-hemSigP-505294	ARACNIDAE	999
AmHem-137054	199	0	0	AmHem-137054	600		M	*	SIG	16-17	23.446	5.29	21.694	5.29	ExpAA=0.03 First60=0.03 PredHel=0 Topology=o	0				N	2	12.6	5.5	2.5	.		AmHem-137054	0	0	0	0	0	0	223	0	0	0	0	825	825	0	0	0	0	0	0	18.23	0	0	0	0	103.96	0	0	0	0	0	0	9.14	0	0	0	0	53.22	53.22	825		10.1756	0.0395069									AmHem-137054	putative lipocalin - signalP detected lipocalin	s/lipocalin	TSF	3e-11	98.3	ARACNIDAE	hypothetical protein	1E-141	JAC30899.1	198	92	96	99	Amblyomma triste	hypothetical protein	2E-010	BAE02551.1	178	28	45	96	Haemaphysalis longicornis	Telomeric repeat-binding subunit 1	0.29	TEB1_TETTS	20	43	21	TETTS							family C69 unassigned peptidases (Prevotella bivia) [C69.UPW]	1.4	C69	family C69 unassigned peptidases (Prevotella bivia) [C69.UPW]#C69#{peptidase unit: 20-243, 336-461} Length = 350 Score = 33.1 bits (74), Expect = 1.4 Identities = 21/67 (31%), Positives = 33/67 (49%), Gaps = 8/67 (11%)	C69		MER0386745	350	31	49	19	RING-H2_Vps RING finger H2 subclass found in vacuolar protein sorting-associated proteins Vps8 Vps11 Vps18 Vps41 and similar proteins	0.28	89.1	RING-H2_Vps, RING finger, H2 subclass, found in vacuolar protein sorting-associated proteins Vps8, Vps11, Vps18, Vps41, and similar proteins. This family corresponds to a group of vacuolar protein sorting-associated proteins containing a C-terminal C3H2C3-type RING-H2 finger, which includes Vps8, Vps11, Vps18, and Vps41. Vps11 and Vps18 associate with Vps16 and Vps33 to form a Class C Vps core complex that is required for soluble N-ethylmaleimide-sensitive factor attachment protein receptors (SNARE)-mediated membrane fusion at the lysosome-like yeast vacuole. The core complex, together with two additional compartment-specific subunits, forms the tethering complexes HOPS (homotypic vacuole fusion and protein sorting) and CORVET (class C core vacuole/endosome transport) protein complexes. CORVET contains the additional Vps3 and Vps8 subunits. It operates at endosomes, controls traffic into late endosomes and interacts with the Rab5/Vps21-GTP form. HOPS contains the additional Vps39 and Vps41 subunits. It operates at the lysosomal vacuole, controls all traffic from late endosomes into the vacuole and interacts with the Rab7/Ypt7-GTP form.	RING-H2_Vps | DEADc | DEADc_DDX3_DDX4 | DEADc_DDX4 | PTZ00141 | MANEC | PLN00146 |	Zinc carboxypeptidase	0.23	15.1	Zinc carboxypeptidase [Amino acid transport and metabolism].	Amino acid transport and metabolism	Immunogenic region of nsp2 protein of arterivirus polyprotein	0.67	9.6	Immunogenic region of nsp2 protein of arterivirus polyprotein. This domain is in a non-essential part of the nsp2 (non-structural protein) subunit section of the arterivirus polyprotein. This domain carries seven small sequence-regions that are predicted to be potential B-cell epitopes.	MANEC, The MANEC domain, formerly called MANSC	0.086	46.2	MANEC, The MANEC domain, formerly called MANSC. This domain, comprising 8 conserved cysteines, is found in the N terminus of higher multicellular animal membrane and extracellular proteins. It is postulated that this domain may play a role in the formation of protein complexes involving various protease activators and inhibitors. It is possible that some of the cysteine residues in the MANSC domain form structurally important disulfide bridges. All of the MANSC-containing proteins contain predicted transmembrane regions and signal peptides. It has been proposed that the MANSC domain in HAI-1 might function through binding with hepatocyte growth factor activator and matriptase.	60-1160 60-1160, Lipocalin||S|	1e-126	96.9	60-1160	Lipocalin		S																																										AmHem-137054	ARACNIDAE	1010
AmHem-582789	196	0	0				M		BL	17-18	23.143	8.86	21.319	8.88	ExpAA=1.38 First60=1.18 PredHel=0 Topology=o	0				N	0	16.3	5.1	3.6	.		AmHem-582789	752	0	0	0	0	0	0	0	0	0	0	0	752	131.47	0	0	0	0	0	0	0	0	0	0	0	45.67	0	0	0	0	0	0	0	0	0	0	0	45.67	752				-12.5883	0.00196831			-12.5883	0.00676787			AmHem-582789	putative lipocalin lipocalin	s/lipocalin	TSF	3e-23	77.1	ARACNIDAE	putative lipocalin-3 1	1E-143	JAC30886.1	196	95	96	100	Amblyomma triste	P27 protein	4E-007	ABW23508.1	224	29	39	66	Hyalomma asiaticum	Reaction center protein M chain;Photosynthetic reaction center M subunit; The	3.1	RCEM_CHLAA	31	47	29	CHLAA							family I51 unassigned peptidase inhibitors (Allium cepa) [I51.UPW]	2.5	I51	family I51 unassigned peptidase inhibitors (Allium cepa) [I51.UPW]#I51#{inhibitor unit: 8-83} Length = 76 Score = 30.4 bits (67), Expect = 2.5 Identities = 14/38 (36%), Positives = 20/38 (52%), Gaps = 1/38 (2%)	I51		MER0786345	76	36	52	50	BRO1_ScRim20-like Protein-interacting N-terminal Bro1-like domain of Saccharomyces cerevisiae Rim20 and related proteins	0.11	11.8	BRO1_ScRim20-like, Protein-interacting, N-terminal, Bro1-like domain of Saccharomyces cerevisiae Rim20 and related proteins. This family contains the N-terminal, Bro1-like domain of Saccharomyces cerevisiae Rim20 (also known as PalA) and related proteins. It belongs to the BRO1_Alix_like superfamily which also includes the Bro1-like domains of mammalian Alix (apoptosis-linked gene-2 interacting protein X), His-Domain type N23 protein tyrosine phosphatase (HD-PTP, also known as PTPN23), RhoA-binding proteins Rhophilin-1 and -2, Brox, Saccharomyces cerevisiae Bro1, Ustilago maydis Rim23 (also known as PalC), and related domains. Alix, HD-PTP, Brox, Bro1, Rim20, and Rim23, interact with the ESCRT (Endosomal Sorting Complexes Required for Transport) system. Rim20 and Rim23 participate in the response to the external pH via the Rim101 pathway. Bro1-like domains are boomerang-shaped, and part of the domain is a tetratricopeptide repeat (TPR)-like structure. Bro1-like domains bind components of the ESCRT-III complex: Snf7 in the case of Rim20. RIM20, and some other members of the BRO1_Alix_like superfamily including Alix, also have a V-shaped (V) domain. In the case of Alix, the V-domain is a dimerization domain that also contains a binding site for the retroviral late assembly (L) domain YPXnL motif, which is partially conserved in the V-domain superfamily. Rim20 localizes to endosomes under alkaline pH conditions. By binding Snf7, it may bring the protease Rim13 (a YPxL-containing transcription factor) into proximity with Rim101, and thus aid in the proteolytic activation of the latter. Rim20 and other intermediates in the Rim101 pathway play roles in the pathogenesis of fungal corneal infection during Candida albicans keratitis.	BRO1_ScRim20-like | SNARE_syntaxin16 | An_peroxidase | peroxinectin_like |	Asparagine synthase	0.16	11.4	Asparagine synthase (glutamine-hydrolyzing) [Amino acid transport and metabolism].	Amino acid transport and metabolism	Animal haem peroxidase	1	4	Animal haem peroxidase.	DCX, Domain in the Doublecortin	0.55	36	DCX, Domain in the Doublecortin (DCX) gene product. Tandemly-repeated domain in doublin, the Doublecortin gene product. Proposed to bind tubulin. Doublecortin (DCX) is mutated in human X-linked neuronal migration defects.	40-139 40-139, Lipocalin||S|	8e-87	101	40-139	Lipocalin		S																																										AmHem-582789	ARACNIDAE	1021
AmHem-420193	213	0	1	AmHem-420193	642		K	*	SIG	16-17	23.646	6.19	21.958	6.18	ExpAA=0.02 First60=0.00 PredHel=0 Topology=o	0				Y-NoSP	0	12.7	5.6	4.7	.		AmHem-420193	388.63	58.46	0	0	5	0	0	0	0	0	0	0	388.63	60.94	6.55	0	0	0.45	0	0	0	0	0	0	0	21.17	2.36	0	0	0.21	0	0	0	0	0	0	0	21.17	388.63		-8.01487	4.15412e-06	-11.8556	2.58166e-05			-7.68137	0.00392266			AmHem-420193	putative lipocalin - signalP detected lipocalin	s/lipocalin	TSF	0	99.5	ARACNIDAE	putative secreted protein precursor	1E-144	JAC28145.1	217	92	96	98	Amblyomma triste	ras-related protein Rab-43-like	5.9	XP_019647530.1	211	21	39	53	Branchiostoma belcheri	Homoserine O-acetyltransferase {ECO:0000255|HAMAP-Rule:MF_00296};HAT	0.075	METXA_METAC	26	46	26	METAC							family S33 unassigned peptidases (Methanosarcina acetivorans) [S33.UPW]	0.07	S33	family S33 unassigned peptidases (Methanosarcina acetivorans) [S33.UPW]#S33#{peptidase unit: 1-431} Length = 431 Score = 37.4 bits (85), Expect = 0.070 Identities = 38/143 (26%), Positives = 67/143 (46%), Gaps = 3/143 (2%)	S33		MER0029769	431	26	46	33	Csx3_III-U CRISPR/Cas system-associated protein Csx3	0.73	41	Csx3_III-U, CRISPR/Cas system-associated protein Csx3. CRISPR (Clustered Regularly Interspaced Short Palindromic Repeats) and associated Cas proteins comprise a system for heritable host defense by prokaryotic cells against phage and other foreign DNA; Small protein in some cases fused to Csx1 (COG1517) family domains.	Csx3_III-U | Uncharacterized_protein_AF_1864 | fliH | PTZ00194 | DUF4245 | COG1033 |	Methionine synthase II	0.52	9.4	Methionine synthase II (cobalamin-independent) [Amino acid transport and metabolism].	Amino acid transport and metabolism	Protein of unknown function	1.4	14.1	Protein of unknown function (DUF4245). This family of proteins is functionally uncharacterized. This family of proteins is found in bacteria. Proteins in this family are typically between 188 and 235 amino acids in length.	LEM, in nuclear membrane-associated proteins	1.5	52.3	LEM, in nuclear membrane-associated proteins. LEM, domain in nuclear membrane-associated proteins, including lamino-associated polypeptide 2 and emerin.	30-90 30-90, Lipocalin||S|	1e-117	99.5	30-90	Lipocalin		S																																										AmHem-420193	ARACNIDAE	1033
AmHem-448700	216	0	1	AmHem-448700	651		M	*	SIG	22-23	24.472	4.73	21.96	4.63	ExpAA=0.61 First60=0.61 PredHel=0 Topology=o	0				Y-NoSP	0	15.7	7.4	4.6	.		AmHem-448700	214.77	206.17	0	16.11	6	6	2	0	0	0	0	0	214.77	33.08	22.71	0	0.75	0.53	0.5	0.15	0	0	0	0	0	11.49	8.19	0	0.32	0.25	0.25	0.07	0	0	0	0	0	11.49	214.77		-8.06321	6.2701e-11	-9.34454	2.07772e-07	-6.78187	0.00101934	-5.03279	0.00213636			AmHem-448700	putative lipocalin - signalP detected lipocalin	s/lipocalin	TSF	2e-15	101.8	ARACNIDAE	putative lipocalin-2 1	1E-151	JAC31029.1	216	92	95	100	Amblyomma triste	salivary lipocalin	6E-061	DAA34205.1	208	59	70	76	Amblyomma variegatum	DNA polymerase sliding clamp {ECO:0000255|HAMAP-Rule:MF_00317};Proliferating	1.4	PCNA_NANEQ	35	57	23	NANEQ							family S9 unassigned peptidases (Lentisphaera araneosa) [S09.UPW]	5.3	S09X	family S9 unassigned peptidases (Lentisphaera araneosa) [S09.UPW]#S09X#{peptidase unit: 59-258} Length = 200 Score = 31.2 bits (69), Expect = 5.3 Identities = 24/85 (28%), Positives = 36/85 (42%), Gaps = 12/85 (14%)	S09X		MER0489538	200	28	42	43	His_binding Tick histamine binding protein	0.0003	110	Tick histamine binding protein.	His_binding 3e-004| Class_B_acid_phosphatase_precursor. | Csx3_III-U | Uncharacterized_protein_AF_1864 | PLN02980 | tynA | COG4833 | COG2232 | MATE_MepA_like | PLN03180 |	Proline oxidase	2	6.3	Proline oxidase [Amino acid transport and metabolism].	Amino acid transport and metabolism	Tick histamine binding protein	8e-05	110	Tick histamine binding protein.	CAD, Domains present in proteins implicated in post-mortem DNA fragmentation	1.8	25.7	CAD, Domains present in proteins implicated in post-mortem DNA fragmentation.	35-29 35-29, Lipocalin||S|	1e-101	100	35-29	Lipocalin		S																																										AmHem-448700	ARACNIDAE	1083
Amac-hemSigP-418713	359	0	2	Amac-hemSigP-418713	1082		M		BL	22-23	40.892	6.41	38.336	6.45	ExpAA=0.27 First60=0.25 PredHel=0 Topology=o	0				Y	2	13.9	5	4.7	.		Amac-hemSigP-418713	0	0	0	0	0	0	0	0	0	0	0	0	0	0	0	0	0	0	0	0	0	0	0	0	0	0	0	0	0	0	0	0	0	0	0	0	0	0	0												Amac-hemSigP-418713	putative m13 peptidase - GPI anchored	s/gpi	TSF	6e-35	90.5	ARACNIDAE	putative neutral endopeptidase-like protein	1E-110	JAG89691.1	384	44	63	98	Amblyomma americanum	membrane metallo-endopeptidase-like 1	1E-019	XP_974542.2	732	28	41	50	Tribolium castaneum	Neprilysin-2 {ECO:0000312|WormBase:T05A8.4};3.4.24.- {ECO:0000305}; Required for	2E-009	NEPL2_CAEEL	21	39	42	CAEEL	Neprilysin	6E-007	49.1503	Neprilysin	Preferential cleavage of polypeptides between hydrophobic residues, particularly with Phe or Tyr at P1'. Zn(2+). -!- A membrane-bound glycoprotein widely distributed in animal tissues. -!- Inhibited by phosphoramidon and thiorphan. -!- Belongs to peptidase family M13.		family M13 unassigned peptidases (Amblyomma maculatum) [M13.UPW]	4e-45	M13	family M13 unassigned peptidases (Amblyomma maculatum) [M13.UPW]#M13#{peptidase unit: 1-680} Length = 680 Score = 167 bits (423), Expect = 4e-045 Identities = 112/345 (32%), Positives = 164/345 (47%), Gaps = 43/345 (12%)	M13		MER0289073	680	32	47	51	M13 Peptidase family M13 includes neprilysin and endothelin-converting enzyme I	2e-22	51.4	M13, Peptidase family M13 includes neprilysin and endothelin-converting enzyme I. The M13 family of metallopeptidases includes neprilysin (neutral endopeptidase, NEP, enkephalinase, CD10, CALLA, EC 3.4.24.11), endothelin-converting enzyme I (ECE-1, EC 3.4.24.71), erythrocyte surface antigen KELL (ECE-3), phosphate-regulating gene on the X chromosome (PHEX), soluble secreted endopeptidase (SEP), and damage-induced neuronal endopeptidase (DINE)/X-converting enzyme (XCE). Proteins in this family fulfill a broad range of physiological roles due to the greater variation in the active site's S2' subsite allowing substrate specificity. NEP is expressed in a variety of tissues including kidney and brain, and is involved in many physiological and pathological processes, including blood pressure and inflammatory response. It degrades a wide array of substrates such as substance P, enkephalins, cholecystokinin, neurotensin and somatostatin. It is an important enzyme in the regulation of amyloid-beta (Abeta) protein that forms amyloid plaques that are associated with Alzeimers disease (AD). ECE-1 catalyzes the final rate-limiting step in the biosynthesis of endothelins via post-translational conversion of the biologically inactive big endothelins. Like NEP, it also hydrolyzes bradykinin, substance P, neurotensin, and Abeta. Endothelin-1 overproduction has been implicated in various diseases including stroke, asthma, hypertension, and cardiac and renal failure. Kell is a homolog of NEP and constitutes a major antigen on human erythrocytes; it preferentially cleaves big endothelin-3 to produce bioactive endothelin-3, but is also known to cleave substance P and neurokinin A. PHEX forms a complex interaction with fibroblast growth factor 23 (FGF23) and matrix extracellular phosphoglycoprotein, causing bone mineralization. A loss-of-function mutation in PHEX disrupts this interaction leading to hypophosphatemic rickets; X-linked hypophosphatemic (XLH) rickets is the most common form of metabolic rickets. ECEL1 is a brain metalloprotease which plays a critical role in the nervous regulation of the respiratory system, while DINE is abundantly expressed in the hypothalamus and its expression responds to nerve injury. A majority of these M13 proteases are prime therapeutic targets for selective inhibition.	M13 2e-022| Peptidase_M13_N 3e-018| GloA | PHA03351 | COG1444 | Peptidase_S80 | iscA | P-type_ATPase | PBP1_ABC_HAAT-like | PRK15419 |	M13 family peptidase	4e-13	56.3	M13 family peptidase [Amino acid transport and metabolism].	Amino acid transport and metabolism	Peptidase family M13	8e-19	86.3	Peptidase family M13. M13 peptidases are well-studied proteases found in a wide range of organisms including mammals and bacteria. In mammals they participate in processes such as cardiovascular development, blood-pressure regulation, nervous control of respiration, and regulation of the function of neuropeptides in the central nervous system. In bacteria they may be used for digestion of milk.	Biotin_carb_C, Biotin carboxylase C-terminal domain	0.13	37.4	Biotin_carb_C, Biotin carboxylase C-terminal domain. Biotin carboxylase is a component of the acetyl-CoA carboxylase multi-component enzyme which catalyses the first committed step in fatty acid synthesis in animals, plants and bacteria. Most of the active site residues reported in reference are in this C-terminal domain.	35-98 35-98, M13_peptidase||S|E	4e-57	49.7	35-98	M13_peptidase		S	E																																									Amac-hemSigP-418713	ARACNIDAE	843
Amac-hemSigP-418712	386	0	2	Amac-hemSigP-418712	1163		M		BL	22-23	43.908	6.47	41.353	6.51	ExpAA=0.26 First60=0.24 PredHel=0 Topology=o	0				Y	2	14	4.9	4.7	.		Amac-hemSigP-418712	0	0	0	0	0	0	0	0	0	0	0	0	0	0	0	0	0	0	0	0	0	0	0	0	0	0	0	0	0	0	0	0	0	0	0	0	0	0	0												Amac-hemSigP-418712	putative m13 peptidase - GPI anchored	s/gpi	TSF	3e-35	95	ARACNIDAE	putative neutral endopeptidase-like protein	1E-123	JAG89691.1	384	48	66	99	Amblyomma americanum	membrane metallo-endopeptidase-like 1	3E-021	XP_974542.2	732	29	43	50	Tribolium castaneum	Neprilysin-2 {ECO:0000312|WormBase:T05A8.4};3.4.24.- {ECO:0000305}; Required for	8E-013	NEPL2_CAEEL	22	41	43	CAEEL	Neprilysin	3E-012	50.0654	Neprilysin	Preferential cleavage of polypeptides between hydrophobic residues, particularly with Phe or Tyr at P1'. Zn(2+). -!- A membrane-bound glycoprotein widely distributed in animal tissues. -!- Inhibited by phosphoramidon and thiorphan. -!- Belongs to peptidase family M13.		family M13 unassigned peptidases (Amblyomma maculatum) [M13.UPW]	1e-53	M13	family M13 unassigned peptidases (Amblyomma maculatum) [M13.UPW]#M13#{peptidase unit: 1-680} Length = 680 Score = 191 bits (485), Expect = 1e-053 Identities = 116/349 (33%), Positives = 179/349 (51%), Gaps = 24/349 (6%)	M13		MER0289073	680	33	51	51	M13 Peptidase family M13 includes neprilysin and endothelin-converting enzyme I	5e-32	52.2	M13, Peptidase family M13 includes neprilysin and endothelin-converting enzyme I. The M13 family of metallopeptidases includes neprilysin (neutral endopeptidase, NEP, enkephalinase, CD10, CALLA, EC 3.4.24.11), endothelin-converting enzyme I (ECE-1, EC 3.4.24.71), erythrocyte surface antigen KELL (ECE-3), phosphate-regulating gene on the X chromosome (PHEX), soluble secreted endopeptidase (SEP), and damage-induced neuronal endopeptidase (DINE)/X-converting enzyme (XCE). Proteins in this family fulfill a broad range of physiological roles due to the greater variation in the active site's S2' subsite allowing substrate specificity. NEP is expressed in a variety of tissues including kidney and brain, and is involved in many physiological and pathological processes, including blood pressure and inflammatory response. It degrades a wide array of substrates such as substance P, enkephalins, cholecystokinin, neurotensin and somatostatin. It is an important enzyme in the regulation of amyloid-beta (Abeta) protein that forms amyloid plaques that are associated with Alzeimers disease (AD). ECE-1 catalyzes the final rate-limiting step in the biosynthesis of endothelins via post-translational conversion of the biologically inactive big endothelins. Like NEP, it also hydrolyzes bradykinin, substance P, neurotensin, and Abeta. Endothelin-1 overproduction has been implicated in various diseases including stroke, asthma, hypertension, and cardiac and renal failure. Kell is a homolog of NEP and constitutes a major antigen on human erythrocytes; it preferentially cleaves big endothelin-3 to produce bioactive endothelin-3, but is also known to cleave substance P and neurokinin A. PHEX forms a complex interaction with fibroblast growth factor 23 (FGF23) and matrix extracellular phosphoglycoprotein, causing bone mineralization. A loss-of-function mutation in PHEX disrupts this interaction leading to hypophosphatemic rickets; X-linked hypophosphatemic (XLH) rickets is the most common form of metabolic rickets. ECEL1 is a brain metalloprotease which plays a critical role in the nervous regulation of the respiratory system, while DINE is abundantly expressed in the hypothalamus and its expression responds to nerve injury. A majority of these M13 proteases are prime therapeutic targets for selective inhibition.	M13 5e-032| Peptidase_M13_N 1e-026| GloA | PepO | yebU | PHA03351 | Peptidase_S80 | iscA | P-type_ATPase | PBP1_ABC_HAAT-like |	M13 family peptidase	1e-20	57.1	M13 family peptidase [Amino acid transport and metabolism].	Amino acid transport and metabolism	Peptidase family M13	3e-27	88.4	Peptidase family M13. M13 peptidases are well-studied proteases found in a wide range of organisms including mammals and bacteria. In mammals they participate in processes such as cardiovascular development, blood-pressure regulation, nervous control of respiration, and regulation of the function of neuropeptides in the central nervous system. In bacteria they may be used for digestion of milk.	Biotin_carb_C, Biotin carboxylase C-terminal domain	0.14	37.4	Biotin_carb_C, Biotin carboxylase C-terminal domain. Biotin carboxylase is a component of the acetyl-CoA carboxylase multi-component enzyme which catalyses the first committed step in fatty acid synthesis in animals, plants and bacteria. Most of the active site residues reported in reference are in this C-terminal domain.	35-98 35-98, M13_peptidase||S|E	9e-71	50.2	35-98	M13_peptidase		S	E																																									Amac-hemSigP-418712	ARACNIDAE	934
AmHem-297203	385	0	4	AmHem-297203	1158		M	*	SIG	24-25	42.56	6.46	39.871	6.19	ExpAA=35.03 First60=19.48 PredHel=1 Topology=i13-35o	1	5.7	90.9	3.4	Y	0	12.7	6.8	6.5	.		AmHem-297203	34	0	98	35	93	561	282	408	480	644	273	112	644	2.61	0	3.12	0.81	4.1	23.34	10.32	11.26	13.37	18.19	6.94	6.32	0.91	0	1.89	0.35	1.93	11.46	5.17	7.14	8.8	11.53	4.21	3.24	11.53	644												AmHem-297203	putative cysteinyl peptidase - signalP detected - GPI anchored	s/gpi	TSF	0	96.4	ARACNIDAE	putative secreted protein precursor, partial	0.0	JAT95012.1	364	72	82	99	Amblyomma aureolatum	secreted protein, putative	4E-051	XP_002408545.1	230	43	60	93	Ixodes scapularis	Ectonucleotide pyrophosphatase/phosphodiesterase family member 3;E-NPP	0.003	ENPP3_MOUSE	29	42	13	MOUSE							family I17 unassigned peptidase inhibitors (Sarcophilus harrisii) [I17.UPW]	0.031	I17	family I17 unassigned peptidase inhibitors (Sarcophilus harrisii) [I17.UPW]#I17#{inhibitor unit: 55-99} Length = 45 Score = 35.8 bits (81), Expect = 0.031 Identities = 13/32 (40%), Positives = 16/32 (50%)	I17		MER0415643	45	40	50	71	Somatomedin_B Somatomedin B domain	0.056	40	Somatomedin B domain.	Somatomedin_B 0.056| SO 0.060| decahem_SO1788 | dsbG | ChuX_HutX-like | TNFR_c6 | SusD-like | INT_IntI_C | 48 |	Delta-1-pyrroline-5-carboxylate dehydrogenase	0.91	7.3	Delta-1-pyrroline-5-carboxylate dehydrogenase [Amino acid transport and metabolism].	Amino acid transport and metabolism	Somatomedin B domain	0.013	40	Somatomedin B domain.	SO, Somatomedin B -like domains	0.0006	46.5	SO, Somatomedin B -like domains. Somatomedin-B is a peptide, proteolytically excised from vitronectin, that is a growth hormone-dependent serum factor with protease-inhibiting activity.	JAA56498	1e-141	96.4	JAA56498.1	Cysteinyl_peptidase		S	E																																									AmHem-297203	ARACNIDAE	1444
AmHem-444104	290	0	1	AmHem-444104	873		P	*	SIG	29-30	32.457	8.1	29.277	7.42	ExpAA=36.54 First60=22.18 PredHel=1 Topology=i13-35o	1	7.6	87.9	4.5	Y	1	11.7	8.3	7.6	.		AmHem-444104	5936	18856	13	2107	416	1	0	0	0	7	0	0	18856	634.65	1442.61	0.58	68.22	25.56	0.06	0	0	0	0.28	0	0	220.47	520.32	0.35	29.2	12.04	0.03	0	0	0	0.17	0	0	520.32	18856		-13.6858	4.0631e-09	-17.7283	3.13094e-06	-9.64323	0.00478754					AmHem-444104	putative serine protease - signalP detected - GPI anchored	s/gpi	TSF	2e-14	89.8	ARACNIDAE	putative trypsin-like serine protease, partial	0.0	JAC35174.1	290	100	100	100	Amblyomma triste	transmembrane protease serine 6 isoform X3	3E-023	XP_004937822.3	787	35	50	30	Gallus gallus	Transmembrane protease serine 6;3.4.21.-;Matriptase-2; Serine protease which	2E-022	TMPS6_MOUSE	32	50	30	MOUSE	Hepsin	4E-018	63.3094	Hepsin	Cleavage after basic amino-acid residues, with Arg strongly preferred to Lys. -!- This type-II membrane-associated serine peptidase has been implicated in cell growth and development. -!- The enzyme has been shown to activate blood coagulation factor VII by cleavage of the 152-Arg-|-Ile-153 peptide bound in BHK cells, thus indicating a possible role in the initiation of blood coagulation. -!- There is no cleavage after aromatic or aliphatic residues. -!- The occupancy of the S2 site is an absolute requirement for catalysis and a basic residue at that site is preferred to an aliphatic residue. -!- The nature of the residue at S3 also affects hydrolysis, with Gln being much more favorable than Ala. -!- Belongs to peptidase family S1A.		MER0090946 - matriptase-2 (Tetraodon nigroviridis) [S01.308]	2e-28	S01A	MER0090946 - matriptase-2 (Tetraodon nigroviridis) [S01.308]#S01A#{peptidase unit: 44-279} Length = 236 Score = 112 bits (279), Expect = 2e-028 Identities = 85/229 (37%), Positives = 119/229 (51%), Gaps = 20/229 (8%)	S01A	Y	MER0090946	236	37	51	97	Tryp_SPc Trypsin-like serine protease	9e-40	101.7	Tryp_SPc, Trypsin-like serine protease; Many of these are synthesized as inactive precursor zymogens that are cleaved during limited proteolysis to generate their active forms. Alignment contains also inactive enzymes that have substitutions of the catalytic triad residues.	Tryp_SPc 9e-040| Tryp_SPc 9e-036| Trypsin 6e-031| DUF1986 3e-004| COG5640 6e-004| 7tmA_Opsin5_neuropsin | PRK13326 | 7tmA_AT2R | ssDNA_DBD | EOS1 |	Trypsin	5e-33	98.4	Trypsin [Amino acid transport and metabolism].	Amino acid transport and metabolism	Trypsin	1e-31	104.1	Trypsin.	Tryp_SPc, Trypsin-like serine protease	8e-38	105.2	Tryp_SPc, Trypsin-like serine protease. Many of these are synthesised as inactive precursor zymogens that are cleaved during limited proteolysis to generate their active forms. A few, however, are active as single chain molecules, and others are inactive due to substitutions of the catalytic triad residues.	40-147 40-147, Serine protease||S|E	4e-31	97.5	40-147	Serine protease		S	E																																									AmHem-444104	ARACNIDAE	1590
AmHem-434116	675	0	4	AmHem-434116	2028		N	*	BL	18-19	72.384	6.41	70.325	6.28	ExpAA=0.03 First60=0.01 PredHel=0 Topology=o	0				Y	0	15	9	6.5	.		AmHem-434116	1404.64	282	11178	1718.37	5752.03	8777.56	10371.7	11202.7	8719.55	5529.6	8121.29	5233.4	11202.7	57.96	8.34	191.01	21.47	136.36	196.25	203.93	166.19	130.54	83.93	110.94	158.85	20.13	3.01	115.76	9.19	64.25	96.4	102.24	105.37	85.92	53.19	67.36	81.32	115.76	11202.7				2.16747	0.0386202							AmHem-434116	putative serine protease - GPI anchored	s/gpi	TSF	6e-18	85.5	ARACNIDAE	limulus factor C-related multidomain serine protease precursor	0.0	JAP80242.1	943	86	93	70	Rhipicephalus appendiculatus	limulus factor C-related multidomain serine protease precursor	0.0	AII02148.1	966	72	84	70	Ixodes ricinus	Clotting factor C;FC;3.4.21.84 {ECO:0000269|PubMed:3512266,	0.0	CFC_TACTR	47	60	68	TACTR	Limulus clotting factor C	0.0	67.5172	Limulus clotting factor C	Selective cleavage of 103-Arg-|-Ser-104 and 124-Ile-|-Ile-125 bonds in Limulus clotting factor B to form activated factor B. Cleavage of -Pro- Arg-|-Xaa- bonds in synthetic substrates. -!- From the hemocyte granules of the horseshoe crabs Limulus and Tachypleus. -!- Factor C is activated by Gram-negative bacterial lipopolysaccharides and chymotrypsin. -!- Inhibited by antithrombin III. -!- Belongs to peptidase family S1.		family S1A unassigned peptidases (Ixodes ricinus) [S01.UPA]	1e-157	S01A	family S1A unassigned peptidases (Ixodes ricinus) [S01.UPA]#S01A#{peptidase unit: 696-964} Length = 269 Score = 456 bits (1173), Expect = e-157 Identities = 216/269 (80%), Positives = 240/269 (89%), Gaps = 11/269 (4%)	S01A	Y	MER0955097	269	80	89	100	Tryp_SPc Trypsin-like serine protease	1e-82	112.1	Tryp_SPc, Trypsin-like serine protease; Many of these are synthesized as inactive precursor zymogens that are cleaved during limited proteolysis to generate their active forms. Alignment contains also inactive enzymes that have substitutions of the catalytic triad residues.	Tryp_SPc 1e-082| Tryp_SPc 8e-078| Trypsin 7e-061| COG5640 1e-026| LCCL 1e-017| LCCL 5e-017| CCP 3e-010| CCP 5e-010| Sushi 5e-008| PHA02817 5e-004|	Trypsin	5e-67	105.9	Trypsin [Amino acid transport and metabolism].	Amino acid transport and metabolism	Trypsin	2e-61	117.4	Trypsin.	Tryp_SPc, Trypsin-like serine protease	7e-80	113.1	Tryp_SPc, Trypsin-like serine protease. Many of these are synthesised as inactive precursor zymogens that are cleaved during limited proteolysis to generate their active forms. A few, however, are active as single chain molecules, and others are inactive due to substitutions of the catalytic triad residues.	40-175 40-175, Serine protease||S|E	2e-51	71.6	40-175	Serine protease		S	E								hypothetical protein	3E-005	MBO89385.1	42	54	70	Rickettsiales bacterium																											AmHem-434116	ARACNIDAE	3105				109
AmHem-434123	708	0	5	AmHem-434123	2127		L	*	CYT		75.973	5.94			ExpAA=0.07 First60=0.02 PredHel=0 Topology=o	0				Y	0	15.7	8.6	6.4	.		AmHem-434123	552.36	0	16599	3837.63	2830.97	8260.44	4837.31	23388.3	20068.5	21798.4	21093.7	4698.6	23388.3	21.65	0	269.46	45.55	63.76	175.45	90.35	329.61	285.42	314.31	273.74	135.49	7.52	0	163.3	19.49	30.04	86.18	45.3	208.99	187.85	199.19	166.2	69.36	208.99	23388.3		2.60714	0.0388122	4.29413	0.0416089							AmHem-434123	putative serine protease - GPI anchored	s/gpi	TSF	1e-17	85.5	ARACNIDAE	limulus factor C-related multidomain serine protease precursor	0.0	JAP80242.1	943	86	92	73	Rhipicephalus appendiculatus	limulus factor C-related multidomain serine protease precursor	0.0	AII02148.1	966	71	83	74	Ixodes ricinus	Clotting factor C;FC;3.4.21.84 {ECO:0000269|PubMed:3512266,	0.0	CFC_TACTR	47	60	70	TACTR	Limulus clotting factor C	0.0	69.8724	Limulus clotting factor C	Selective cleavage of 103-Arg-|-Ser-104 and 124-Ile-|-Ile-125 bonds in Limulus clotting factor B to form activated factor B. Cleavage of -Pro- Arg-|-Xaa- bonds in synthetic substrates. -!- From the hemocyte granules of the horseshoe crabs Limulus and Tachypleus. -!- Factor C is activated by Gram-negative bacterial lipopolysaccharides and chymotrypsin. -!- Inhibited by antithrombin III. -!- Belongs to peptidase family S1.		family S1A unassigned peptidases (Ixodes ricinus) [S01.UPA]	1e-156	S01A	family S1A unassigned peptidases (Ixodes ricinus) [S01.UPA]#S01A#{peptidase unit: 696-964} Length = 269 Score = 456 bits (1173), Expect = e-156 Identities = 216/269 (80%), Positives = 240/269 (89%), Gaps = 11/269 (4%)	S01A	Y	MER0955097	269	80	89	100	Tryp_SPc Trypsin-like serine protease	3e-82	112.1	Tryp_SPc, Trypsin-like serine protease; Many of these are synthesized as inactive precursor zymogens that are cleaved during limited proteolysis to generate their active forms. Alignment contains also inactive enzymes that have substitutions of the catalytic triad residues.	Tryp_SPc 3e-082| Tryp_SPc 1e-077| Trypsin 1e-060| COG5640 1e-026| LCCL 2e-020| LCCL 6e-019| CCP 4e-010| CCP 7e-010| Sushi 6e-008| PHA02817 7e-004|	Trypsin	7e-67	105.9	Trypsin [Amino acid transport and metabolism].	Amino acid transport and metabolism	Trypsin	3e-61	117.4	Trypsin.	Tryp_SPc, Trypsin-like serine protease	1e-79	113.1	Tryp_SPc, Trypsin-like serine protease. Many of these are synthesised as inactive precursor zymogens that are cleaved during limited proteolysis to generate their active forms. A few, however, are active as single chain molecules, and others are inactive due to substitutions of the catalytic triad residues.	40-175 40-175, Serine protease||S|E	1e-51	71.6	40-175	Serine protease		S	E								hypothetical protein	3E-005	MBO89385.1	42	54	70	Rickettsiales bacterium																											AmHem-434123	ARACNIDAE	3212				109
AmHem-388757	153	0	0	AmHem-388757	462		M	*	CYT		17.296	8.88			ExpAA=0.00 First60=0.00 PredHel=0 Topology=o	0				N	3	13.1	10.5	6.5	.	2 | 66 GRSQKKR|GR 0.556 *ProP* | 77 QPRRVLR|TV 0.569 *ProP* |	AmHem-388757	67.14	0	0	0.02	0	0	0	0	0	0	0	0	67.14	16.55	0	0	0	0	0	0	0	0	0	0	0	5.75	0	0	0	0	0	0	0	0	0	0	0	5.75	67.14				-9.10554	0.0284185							AmHem-388757	putative evasin	s/evasin	TSF	3e-06	90.4	ARACNIDAE	putative secreted protein precursor	1E-106	JAC29289.1	164	85	87	100	Amblyomma triste	basement membrane-specific heparan sulfate proteoglycan core protein, partial	1.4	XP_016843968.1	3713	34	42	1	Nasonia vitripennis	Pleckstrin homology domain-containing family O member 1;PH domain-containing	2.0	PKHO1_MOUSE	33	44	21	MOUSE							family I63 unassigned peptidase inhibitors (Ciona savignyi) [I63.UPW]	1.4	I63	family I63 unassigned peptidase inhibitors (Ciona savignyi) [I63.UPW]#I63#{inhibitor unit: 602-683} Length = 82 Score = 30.8 bits (68), Expect = 1.4 Identities = 18/59 (30%), Positives = 26/59 (44%), Gaps = 5/59 (8%)	I63		MER0147194	82	30	44	72	PTZ00354 alcohol dehydrogenase	0.49	20.7	PTZ00354, alcohol dehydrogenase; Provisional.	PTZ00354 | GH18_chitobiase | Drc1-Sld2 | RGS12_us1 | PRK03381 |	Pentafunctional AROM protein	1.6	3.5	Pentafunctional AROM protein [Amino acid transport and metabolism].	Amino acid transport and metabolism	DNA replication and checkpoint protein	1.1	5.9	DNA replication and checkpoint protein. Genome duplication is precisely regulated by cyclin-dependent kinases CDKs, which bring about the onset of S phase by activating replication origins and then prevent re-licensing of origins until mitosis is completed. The optimum sequence motif for CDK phosphorylation is S/T-P-K/R-K/R, and Drc1-Sld2 is found to have at least 11 potential phosphorylation sites. Drc1 is required for DNA synthesis and S-M replication checkpoint control. Drc1 associates with Cdc2 and is phosphorylated at the onset of S phase when Cdc2 is activated. Thus Cdc2 promotes DNA replication by phosphorylating Drc1 and regulating its association with Cut5. Sld2 and Sld3 represent the minimal set of S-CDK substrates required for DNA replication.	CheW, Two component signalling adaptor domain	1.2	10.9	CheW, Two component signalling adaptor domain.	40-131 40-131, Evasin|EvasinA|S|	7e-40	96.5	40-131	Evasin	EvasinA	S																																										AmHem-388757	ARACNIDAE	773
AmHem-388761	164	0	0	AmHem-388761	495		M	*	SIG	23-24	18.46	8.99	15.804	9	ExpAA=0.04 First60=0.04 PredHel=0 Topology=o	0				N	4	13.4	11	6.1	.	2 | 77 GRSQKKR|GR 0.556 *ProP* | 88 QPRRVLR|TV 0.569 *ProP* |	AmHem-388761	0	42.77	0	30.98	0	0	0	0	0	0	0	0	42.77	0	6.81	0	2.09	0	0	0	0	0	0	0	0	0	2.46	0	0.9	0	0	0	0	0	0	0	0	2.46	42.77												AmHem-388761	putative evasin - signalP detected	s/evasin	TSF	1e-07	107.5	ARACNIDAE	putative secreted protein precursor	1E-117	JAC29289.1	164	92	93	100	Amblyomma triste	CUE domain protein	0.85	XP_022384906.1	133	39	44	52	Aspergillus bombycis	Multiple epidermal growth factor-like domains protein 6;Multiple EGF-like	2.7	MEGF6_RAT	31	39	5	RAT							family I63 unassigned peptidase inhibitors (Ciona savignyi) [I63.UPW]	1.6	I63	family I63 unassigned peptidase inhibitors (Ciona savignyi) [I63.UPW]#I63#{inhibitor unit: 602-683} Length = 82 Score = 30.8 bits (68), Expect = 1.6 Identities = 18/59 (30%), Positives = 26/59 (44%), Gaps = 5/59 (8%)	I63		MER0147194	82	30	44	72	Phage_X Phage X family	0.64	58	Phage X family. This family is the product of Gene X. The function of this protein is unknown.	Phage_X | PTZ00354 | GH18_chitobiase | Drc1-Sld2 | Nitrate/nitrite_transporter_NarK | PRK03381 | Ubiquinol_Oxidase_I | RGS12_us1 | trio_M42_hydro |	Pentafunctional AROM protein	1.9	3.5	Pentafunctional AROM protein [Amino acid transport and metabolism].	Amino acid transport and metabolism	Phage X family	0.15	58	Phage X family. This family is the product of Gene X. The function of this protein is unknown.	CheW, Two component signalling adaptor domain	1.3	10.9	CheW, Two component signalling adaptor domain.	40-131 40-131, Evasin|EvasinA|S|	9e-43	96.5	40-131	Evasin	EvasinA	S																																										AmHem-388761	ARACNIDAE	848
Amac-hemSigP-457566	71	0	0	Amac-hemSigP-457566	218		M		SIG	27-28	7.648	8.94	4.729	8.55	ExpAA=0.02 First60=0.02 PredHel=0 Topology=o	0				N	1	18.3	8.5	11.3	.		Amac-hemSigP-457566	0	0	0	0	0	0	0	0	0.5	0	0	0	0.5	0	0	0	0	0	0	0	0	0.2	0	0	0	0	0	0	0	0	0	0	0	0.13	0	0	0	0.13	0.5												Amac-hemSigP-457566	Secreted metalloprotease	s/enz metalloprotease					putative zinc-dependent metalloprotease, partial	0.50	JAC91864.1	180	36	48	26	Ixodes ricinus	C2H2 finger domain protein	0.72	KKK24405.1	177	37	47	38	Aspergillus ochraceoroseus	E3 ubiquitin-protein ligase CBLL2;2.3.2.27;Cbl proto-oncogene-like protein 2;E3	3.1	CBLL2_MACFA	34	52	10	MACFA							family S9 unassigned peptidases (Comamonas testosteroni) [S09.UPW]	1.1	S09X	family S9 unassigned peptidases (Comamonas testosteroni) [S09.UPW]#S09X#{peptidase unit: 88-267} Length = 180 Score = 30.0 bits (66), Expect = 1.1 Identities = 17/49 (34%), Positives = 20/49 (40%), Gaps = 4/49 (8%)	S09X		MER0479743	180	34	40	27	FwdA Formylmethanofuran dehydrogenase subunit A	0.63	7.3	FwdA, Formylmethanofuran dehydrogenase subunit A [Energy production and conversion].	FwdA | FMDH_A | one_C_dehyd_A | Peptidase_G1 |	Alanine-glyoxylate aminotransferase AGT2	0.086	7.9	Alanine-glyoxylate aminotransferase AGT2 [Amino acid transport and metabolism].	Amino acid transport and metabolism	Peptidase A4 family	3.4	16.5	Peptidase A4 family.	IBR, In Between Ring fingers	0.52	26.6	IBR, In Between Ring fingers. the domains occurs between pairs og RING fingers.																																																	Amac-hemSigP-457566		66
AmHem-447128	74	0	0	AmHem-447128	225		S	*	CYT		8.017	10.46			ExpAA=0.01 First60=0.01 PredHel=0 Topology=i	0				N	3	27	8.1	5.4	.		AmHem-447128	5	6	0	12	5	6	3	3	3	1	3	0	12	4.98	4.22	0	3.63	2.87	3.25	1.43	1.08	1.09	0.37	1	0	1.73	1.52	0	1.55	1.35	1.6	0.72	0.69	0.72	0.23	0.6	0	1.73	12												AmHem-447128	Unknown product	s/8.9					8.9 kDa family member	0.16	JAP79401.1	90	28	38	63	Rhipicephalus appendiculatus	conserved hypothetical protein	0.51	XP_003392465.1	1443	37	50	4	Leishmania infantum JPCM5	50S ribosomal protein L37Ae {ECO:0000255|HAMAP-Rule:MF_00327};Ribosomal protein	5.0	RL37A_AERPE	31	50	67	AERPE							family C1A unassigned peptidases (Lygus hesperus) [C01.UPA]	1.7	C01A	family C1A unassigned peptidases (Lygus hesperus) [C01.UPA]#C01A#{peptidase unit: 92-336} Length = 245 Score = 29.6 bits (65), Expect = 1.7 Identities = 13/41 (31%), Positives = 22/41 (53%), Gaps = 2/41 (4%)	C01A		MER0704425	245	31	53	17	methionine_synthase	0.68	2.1	Aspartate family].	methionine_synthase. |	Methionine synthase II	1.3	2.1	Methionine synthase II (cobalamin-independent) [Amino acid transport and metabolism].	Amino acid transport and metabolism	Glucose signalling factor 2	0.76	2.4	Glucose signalling factor 2. Gsf2 is localized to the ER and functions to promote the secretion of certain hexose transporters.	MutL_C, MutL C terminal dimerisation domain	2.5	6.4	MutL_C, MutL C terminal dimerisation domain. MutL and MutS are key components of the DNA repair machinery that corrects replication errors. MutS recognises mispaired or unpaired bases in a DNA duplex and in the presence of ATP, recruits MutL to form a DNA signaling complex for repair. The N terminal region of MutL contains the ATPase domain and the C terminal is involved in dimerisation.																																																	AmHem-447128		68
AmHem-215624	119	0	0	AmHem-215624	360		M	*	CYT		13.194	6.12			ExpAA=0.00 First60=0.00 PredHel=0 Topology=o	0				N	2	17.6	7.6	5.9	.	1 | 96 ECERRER|SA 0.568 *ProP* |	AmHem-215624	2	0	82	19	7	28	71	72	112	78	62	12	112	0.73	0	12.41	2.1	1.47	5.54	12.36	9.46	14.85	10.49	7.5	3.22	0.25	0	7.52	0.9	0.69	2.72	6.2	6	9.78	6.65	4.55	1.65	9.78	112		2.76512	0.00629155	4.86168	0.00554258							AmHem-215624	Unknown product	s/8.9				ARACNIDAE	putative 8.9 kda secreted protein	0.001	MOY44954.1	101	33	45	74	Ixodes scapularis	secreted salivary gland peptide, putative	0.10	XP_002402008.1	101	32	45	74	Ixodes scapularis	D-xylulose kinase A;Xylulokinase A;2.7.1.17; Highly specific D-xylulose kinase	3.6	XKS1_ASPNG	30	47	12	ASPNG							family A1A unassigned peptidases (Dendroctonus ponderosae) [A01.UPA]	0.091	A01A	family A1A unassigned peptidases (Dendroctonus ponderosae) [A01.UPA]#A01A#{peptidase unit: 61-671} Length = 611 Score = 35.0 bits (79), Expect = 0.091 Identities = 24/79 (30%), Positives = 37/79 (46%), Gaps = 8/79 (10%)	A01A		MER0309553	611	30	46	13	HTH-type_transcriptional_regulator_CueR C	1.6	11.8	DNA interactions].	HTH-type_transcriptional_regulator_Cue... 27 1.6 | AR_FR_like_1_SDR_e | PRK15137 | ARS_like | Centro_C10orf90 | M20_Dipept_like | HTH_CueR | A_NRPS_Cytc1-like | COG5377 | AhpF |	Metalloexopeptidases	0.015	10.6	Metalloexopeptidases [Amino acid transport and metabolism].	Amino acid transport and metabolism	Centrosomal C10orf90	1	4.9	Centrosomal C10orf90. This is the N-terminal region found on proteins encoded by C10orf90. Most of the family members carry ALMS motif on their C-terminal pfam15309.SiRNA mediated functional analysis suggest that the C10orf90 encoded proteins have a role in centrosomal functions.	HTH_MERR, helix_turn_helix, mercury resistance	0.25	50	HTH_MERR, helix_turn_helix, mercury resistance.																																																	AmHem-215624	ARACNIDAE	86
AmHem-636606	88	0	0				L		CYT		10.034	7.78			ExpAA=0.00 First60=0.00 PredHel=0 Topology=o	0				N	1	13.6	3.4	1.1	.		AmHem-636606	2	0	0	0	0	0	0	0	0	0	0	0	2	1.33	0	0	0	0	0	0	0	0	0	0	0	0.46	0	0	0	0	0	0	0	0	0	0	0	0.46	2												AmHem-636606	putative 8.9 kda family member	s/8.9	ARACNIDAE	2e-16	66.3	ARACNIDAE	putative secreted protein precursor	3E-062	JAC27715.1	116	100	100	76	Amblyomma triste	serine/threonine protein kinase	0.069	EWC77613.1	1335	28	45	8	Plasmodium falciparum UGT5.1	RPA-related protein RADX {ECO:0000250|UniProtKB:Q6NSI4}; Single-stranded	0.64	RADX_RAT	32	47	8	RAT							family I39 unassigned peptidase inhibitors (Phaethon lepturus) [I39.UPW]	1.2	I39	family I39 unassigned peptidase inhibitors (Phaethon lepturus) [I39.UPW]#I39#{inhibitor unit: 21-1452} Length = 1432 Score = 30.8 bits (68), Expect = 1.2 Identities = 26/87 (29%), Positives = 39/87 (44%), Gaps = 8/87 (9%)	I39		MER0632334	1432	29	44	6	DUF5521 Family of unknown function	0.034	6.1	Family of unknown function (DUF5521). This is a family of unknown function found in Eukaryota. Family members include the human CXorf57. High-throughput sequencing used to identify genes driving tumorigenesis in Avian leukosis virus (ALV)-induced B-cell lymphomas, showed CXorf57 as the 10th most frequently targeted common integration site by ALV. ALV induces B-cell lymphoma and other neoplasms in chickens by integrating within or near cancer genes and perturbing their expression. CXorf57 encodes a protein that has a conserved putative replication factor A protein 1 domain. Several proteins with this domain have been shown to be involved in recognition of DNA damage for nucleotide excision repair. CXorf57 contains 24 unique integration sites that are spaced throughout the gene and in no preferred orientation.	DUF5521 0.034| 235kDa-fam | PA26 | M20_DapE_proteobac | BTB_POZ_ZBTB21_ZNF295 | GCM |	Oxoprolinase	0.86	2.1	Oxoprolinase [Amino acid transport and metabolism].	Amino acid transport and metabolism	Family of unknown function	0.008	6.1	Family of unknown function (DUF5521). This is a family of unknown function found in Eukaryota. Family members include the human CXorf57. High-throughput sequencing used to identify genes driving tumorigenesis in Avian leukosis virus (ALV)-induced B-cell lymphomas, showed CXorf57 as the 10th most frequently targeted common integration site by ALV. ALV induces B-cell lymphoma and other neoplasms in chickens by integrating within or near cancer genes and perturbing their expression. CXorf57 encodes a protein that has a conserved putative replication factor A protein 1 domain. Several proteins with this domain have been shown to be involved in recognition of DNA damage for nucleotide excision repair. CXorf57 contains 24 unique integration sites that are spaced throughout the gene and in no preferred orientation.	YqgFc, Likely ribonuclease with RNase H fold	1.4	20.2	YqgFc, Likely ribonuclease with RNase H fold. YqgF proteins are likely to function as an alternative to RuvC in most bacteria, and could be the principal holliday junction resolvases in low-GC Gram-positive bacteria. In Spt6p orthologues, the catalytic residues are substituted indicating that they lack enzymatic functions.																																																	AmHem-636606	ARACNIDAE	472
AmHem-237855	87	0	0	AmHem-237855	261		K		CYT		9.791	9.76			ExpAA=0.01 First60=0.01 PredHel=0 Topology=i	0				Y-NoSP	4	20.7	4.6	2.3	.		AmHem-237855	803	1916	438	896	964	1336	267	29	16	5	3	8	1916	546.91	925.76	124.22	185.17	377.73	494.32	87.09	7.14	3.98	1.26	0.68	4	189.99	333.9	75.28	79.25	177.99	242.81	43.66	4.53	2.62	0.8	0.41	2.05	333.9	1916		-6.55924	1.78184e-10	-4.87349	0.000843757	-8.24498	6.5186e-07					AmHem-237855	Unknown product	s/5.3					putative 5.3 kda protein	0.64	MXU82327.1	68	30	41	81	Ixodes ricinus	Chain A, Leanyer Orthobunyavirus Nucleoprotein-ssrna Complex	1.8	4J1G_A	235	30	51	17		POU domain, class 2, transcription factor 3;Octamer-binding protein	0.81	PO2F3_HUMAN	33	61	8	HUMAN							family M4 unassigned peptidases (Intrasporangium oryzae) [M04.UPW]	1.4	M04	family M4 unassigned peptidases (Intrasporangium oryzae) [M04.UPW]#M04#{peptidase unit: 42-295} Length = 254 Score = 30.4 bits (67), Expect = 1.4 Identities = 23/81 (28%), Positives = 32/81 (39%), Gaps = 12/81 (14%)	M04		MER0823109	254	28	39	32	conserved_hypothetical_protein trp region conserved hypothetical membrane protein	0.18	21.3	conserved_hypothetical_protein, trp region conserved hypothetical membrane protein. Members of this family are predicted transmembrane proteins with four membrane-spanning helices. Members are found in the Actinobacteria (Mycobacterium, Corynebacterium, Streptomyces), always associated with genes for tryptophan biosynthesis.	conserved_hypothetical_protein | PLN03077 | DUF3138 | MCR_alpha |	3-isopropylmalate dehydratase	0.37	5	3-isopropylmalate dehydratase (aconitase superfamily) [Amino acid transport and metabolism].	Amino acid transport and metabolism	Protein of unknown function	0.51	8.2	Protein of unknown function (DUF3138). This family of proteins with unknown function appear to be restricted to Proteobacteria.	HDc, Metal dependent phosphohydrolases with conserved 'HD' motif	7.8	16.9	HDc, Metal dependent phosphohydrolases with conserved 'HD' motif. Includes eukaryotic cyclic nucleotide phosphodiesterases (PDEc). This profile/HMM does not detect HD homologues in bacterial glycine aminoacyl-tRNA synthetases (beta subunit).																																																	AmHem-237855		64
AmHem-392579	163	0	0	AmHem-392579	492		M	*	SIG	34-35	18.216	8.65	14.451	8.45	ExpAA=20.38 First60=20.34 PredHel=1 Topology=o15-37i	1	13.5	9.2	77.3	Y-NoSP	0	19	3.7	6.1	.		AmHem-392579	0	0	36	4	4	3	0	25	17	6	18	20	36	0	0	3.36	0.27	0.52	0.37	0	2.03	1.39	0.5	1.34	3.31	0	0	2.04	0.12	0.24	0.18	0	1.28	0.91	0.32	0.82	1.69	2.04	36												AmHem-392579	putative interleukin17-like protein - signalP detected	s/	TSF	7e-14	109	ARACNIDAE	putative conserved secreted protein precursor, partial	5E-011	JAC94213.1	128	29	43	88	Ixodes ricinus	hypothetical protein IscW_ISCW002980	7E-016	XP_002407065.1	170	42	51	62	Ixodes scapularis	Interleukin cytokine-related protein 17.1	3.4	IL171_CAEEL	35	45	26	CAEEL							family S12 unassigned peptidases (Nematostella vectensis) [S12.UPW]	1.8	S12	family S12 unassigned peptidases (Nematostella vectensis) [S12.UPW]#S12#{peptidase unit: 166-389} Length = 224 Score = 32.0 bits (71), Expect = 1.8 Identities = 20/45 (44%), Positives = 24/45 (53%), Gaps = 3/45 (6%)	S12		MER1126770	224	44	53	20	PTKc_VEGFR2 Catalytic domain of the Protein Tyrosine Kinase Vascular Endothelial Growth Factor Receptor 2	0.23	21.6	PTKc_VEGFR2, Catalytic domain of the Protein Tyrosine Kinase, Vascular Endothelial Growth Factor Receptor 2. PTKs catalyze the transfer of the gamma-phosphoryl group from ATP to tyrosine (tyr) residues in protein substrates. VEGFR2 (or Flk1) binds the ligands VEGFA, VEGFC, VEGFD and VEGFE. VEGFR2 signaling is implicated in all aspects of normal and pathological vascular endothelial cell biology. It induces a variety of cellular effects including migration, survival, and proliferation. It is critical in regulating embryonic vascular development and angiogenesis. VEGFR2 is the major signal transducer in pathological angiogenesis including cancer and diabetic retinopathy, and is a target for inhibition in cancer therapy. The carboxyl terminus of VEGFR2 plays an important role in its autophosphorylation and activation. VEGFR2 is a member of the VEGFR subfamily of proteins, which are receptor PTKs (RTKs) containing an extracellular ligand-binding region with seven immunoglobulin (Ig)-like domains, a transmembrane segment, and an intracellular catalytic domain. The binding of VEGFRs to their ligands, the VEGFs, leads to receptor dimerization, activation, and intracellular signaling. The VEGFR2 subfamily is part of a larger superfamily that includes the catalytic domains of other kinases such as protein serine/threonine kinases, RIO kinases, aminoglycoside phosphotransferase, choline kinase, and phosphoinositide 3-kinase.	PTKc_VEGFR2 | IL17 | MFS_Set | PRK15345 | PsbP | PHA03289 | PRK12650 | PpiB | rbn | CARM1 |	Acetylglutamate kinase/acetylglutamate synthase	0.1	15.8	Acetylglutamate kinase/acetylglutamate synthase [Amino acid transport and metabolism].	Amino acid transport and metabolism	Interleukin-17	0.11	93.5	Interleukin-17. IL-17 is a potent proinflammatory cytokine produced by activated memory T cells. The IL-17 family is thought to represent a distinct signaling system that appears to have been highly conserved across vertebrate evolution.	HATPase_c, Histidine kinase-like ATPases	2.1	13.5	HATPase_c, Histidine kinase-like ATPases. Histidine kinase-, DNA gyrase B-, phytochrome-like ATPases.	25-102 25-102, Interleukin17-like||S|	7e-14	109.1	25-102	Interleukin17-like		S																																										AmHem-392579	ARACNIDAE	142
Amac-hemSigP-507944	314	0	3	Amac-hemSigP-507944	1177		M		CYT		34.857	6.42			ExpAA=0.32 First60=0.00 PredHel=0 Topology=o	0				Y-NoSP	0	13.1	6.4	5.4	.		Amac-hemSigP-507944	14.19	0	0	8.67	5.5	0	0	46.08	0	0	12.3	40.18	46.08	1.07	0	0	0.2	0.24	0	0	1.25	0	0	0.31	2.23	0.37	0	0	0.08	0.11	0	0	0.79	0	0	0.19	1.14	1.14	46.08												Amac-hemSigP-507944	putative m13 peptidase	s/	TSF	7e-10	72.9	ARACNIDAE	Gluzincin	2E-011	JAP78738.1	807	23	42	38	Rhipicephalus appendiculatus	hypothetical protein IscW_ISCW014215	2E-053	XP_002414862.1	641	39	54	49	Ixodes scapularis	Endothelin-converting enzyme-like 1;3.4.24.-;Xce protein; May contribute to the	2E-010	ECEL1_HUMAN	25	41	41	HUMAN							family M13 unassigned peptidases (Saprolegnia parasitica) [M13.UPW]	8e-12	M13	family M13 unassigned peptidases (Saprolegnia parasitica) [M13.UPW]#M13#{peptidase unit: 87-703} Length = 617 Score = 69.3 bits (168), Expect = 8e-012 Identities = 61/265 (23%), Positives = 107/265 (40%), Gaps = 17/265 (6%)	M13		MER0831665	617	23	40	43	M13 Peptidase family M13 includes neprilysin and endothelin-converting enzyme I	3e-19	45.6	M13, Peptidase family M13 includes neprilysin and endothelin-converting enzyme I. The M13 family of metallopeptidases includes neprilysin (neutral endopeptidase, NEP, enkephalinase, CD10, CALLA, EC 3.4.24.11), endothelin-converting enzyme I (ECE-1, EC 3.4.24.71), erythrocyte surface antigen KELL (ECE-3), phosphate-regulating gene on the X chromosome (PHEX), soluble secreted endopeptidase (SEP), and damage-induced neuronal endopeptidase (DINE)/X-converting enzyme (XCE). Proteins in this family fulfill a broad range of physiological roles due to the greater variation in the active site's S2' subsite allowing substrate specificity. NEP is expressed in a variety of tissues including kidney and brain, and is involved in many physiological and pathological processes, including blood pressure and inflammatory response. It degrades a wide array of substrates such as substance P, enkephalins, cholecystokinin, neurotensin and somatostatin. It is an important enzyme in the regulation of amyloid-beta (Abeta) protein that forms amyloid plaques that are associated with Alzeimers disease (AD). ECE-1 catalyzes the final rate-limiting step in the biosynthesis of endothelins via post-translational conversion of the biologically inactive big endothelins. Like NEP, it also hydrolyzes bradykinin, substance P, neurotensin, and Abeta. Endothelin-1 overproduction has been implicated in various diseases including stroke, asthma, hypertension, and cardiac and renal failure. Kell is a homolog of NEP and constitutes a major antigen on human erythrocytes; it preferentially cleaves big endothelin-3 to produce bioactive endothelin-3, but is also known to cleave substance P and neurokinin A. PHEX forms a complex interaction with fibroblast growth factor 23 (FGF23) and matrix extracellular phosphoglycoprotein, causing bone mineralization. A loss-of-function mutation in PHEX disrupts this interaction leading to hypophosphatemic rickets; X-linked hypophosphatemic (XLH) rickets is the most common form of metabolic rickets. ECEL1 is a brain metalloprotease which plays a critical role in the nervous regulation of the respiratory system, while DINE is abundantly expressed in the hypothalamus and its expression responds to nerve injury. A majority of these M13 proteases are prime therapeutic targets for selective inhibition.	M13 3e-019| Peptidase_M13_N 4e-016| PepO 0.038| PTZ00341 0.085| Chordopox_L2 | PRK03817 | PRK05433 | RplD |	M13 family peptidase	9e-10	44	M13 family peptidase [Amino acid transport and metabolism].	Amino acid transport and metabolism	Peptidase family M13	9e-17	82.9	Peptidase family M13. M13 peptidases are well-studied proteases found in a wide range of organisms including mammals and bacteria. In mammals they participate in processes such as cardiovascular development, blood-pressure regulation, nervous control of respiration, and regulation of the function of neuropeptides in the central nervous system. In bacteria they may be used for digestion of milk.	PI3Kc, Phosphoinositide 3-kinase, catalytic domain	0.6	14.6	PI3Kc, Phosphoinositide 3-kinase, catalytic domain. Phosphoinositide 3-kinase isoforms participate in a variety of processes, including cell motility, the Ras pathway, vesicle trafficking and secretion, and apoptosis. These homologues may be either lipid kinases and/or protein kinases: the former phosphorylate the 3-position in the inositol ring of inositol phospholipids. The ataxia telangiectesia-mutated gene produced, the targets of rapamycin (TOR) and the DNA-dependent kinase have not been found to possess lipid kinase activity. Some of this family possess PI-4 kinase activities.	35-98 35-98, M13_peptidase||S|E	4e-10	40.9	35-98	M13_peptidase		S	E																																									Amac-hemSigP-507944	ARACNIDAE	162
AmHem-177843	85	0	1	AmHem-177843	255		M		SIG	14-15	9.124	8.06	7.502	8.15	ExpAA=0.06 First60=0.06 PredHel=0 Topology=o	0				N	0	15.3	7.1	5.9	.		AmHem-177843	0	0	2	0	0	1	10	6	0	3	2	0	10	0	0	0.6	0	0	0.39	3.44	1.56	0	0.8	0.48	0	0	0	0.36	0	0	0.19	1.73	0.99	0	0.51	0.29	0	1.73	10												AmHem-177843	putative 8.9kda - signalP detected	s/	TSF	2e-13	91.1	ARACNIDAE	Putative 8.9 kda family member	1E-017	JAA54263.1	90	44	63	77	Rhipicephalus pulchellus	secreted salivary gland peptide, putative	1E-006	XP_002411644.1	106	37	64	50	Ixodes scapularis	U-scoloptoxin(16)-Ssd1a {ECO:0000305|PubMed:24847043};U-SLPTX(16)-Ssd1a	0.002	TXG1A_SCODE	26	40	77	SCODE							family I63 unassigned peptidase inhibitors (Strongylocentrotus purpuratus) [I63.UPW]	2.8	I63	family I63 unassigned peptidase inhibitors (Strongylocentrotus purpuratus) [I63.UPW]#I63#{inhibitor unit: 32-127} Length = 96 Score = 28.9 bits (63), Expect = 2.8 Identities = 18/34 (52%), Positives = 19/34 (55%), Gaps = 3/34 (8%)	I63		MER0176232	96	52	55	35	COG4007 Predicted dehydrogenase related to H2-forming N5N10-methylenetetrahydromethanopterin dehydrogenase	0.28	11.2	COG4007, Predicted dehydrogenase related to H2-forming N5,N10-methylenetetrahydromethanopterin dehydrogenase [General function prediction only].	COG4007 | PRK12557 | SVWC | hmd_rel | TDT_Mae1_like | Cation_ATPase_C | PLN02189 | P-type_ATPase_SPCA | PLN02436 |	Dihydropteridine reductase DHPR/QDPR	1.6	17.8	Dihydropteridine reductase DHPR/QDPR [Amino acid transport and metabolism].	Amino acid transport and metabolism	Single domain von Willebrand factor type C	0.11	64.6	Single domain von Willebrand factor type C. SVWC is a family of single-domain von Willebrand factor type C proteins from lower eukaryotes. The canonical pattern of most von Willebrand factor type C (VWC) domains is of ten cysteines, however this family, largely but not exclusively of arthropod proteins, contains only eight. SVWC family proteins respond to environmental challenges, such as bacterial infection and nutritional status. They also are involved in anti-viral immunity, and all of these functions seem linked to SVWC expression being induced by Dicer2.	FH, FORKHEAD	0.94	24.7	FH, FORKHEAD. FORKHEAD, also known as a "winged helix".	45-1017 45-1017, 8	6e-15	77.8	45-1017	8.9kDa		S																																										AmHem-177843	ARACNIDAE	177
Amac-hemSigP-654978	145	0	1	Amac-hemSigP-654978	437		M		SIG	17-18	16.758	8.9	15.077	8.9	ExpAA=21.75 First60=21.75 PredHel=1 Topology=o4-25i	1	14.5	2.8	82.8	N	2	12.4	4.1	4.1	.		Amac-hemSigP-654978	0	8	1	0	2	0	2	0	0	6	2	0	8	0	1.53	0.11	0	0.31	0	0.26	0	0	0.59	0.18	0	0	0.55	0.07	0	0.14	0	0.13	0	0	0.38	0.11	0	0.55	8												Amac-hemSigP-654978	putative m13 peptidase - signalP detected	s/	TSF	2e-08	68.2	ARACNIDAE	putative m13 family peptidase	2E-015	JAR92559.1	688	28	50	19	Ixodes ricinus	hypothetical protein IscW_ISCW000558	3E-016	XP_002404529.1	690	30	53	19	Ixodes scapularis	Endothelin-converting enzyme 1;ECE-1;3.4.24.71; Converts big endothelin-1 to	5E-005	ECE1_HUMAN	24	45	18	HUMAN	Endothelin-converting enzyme 1	2E-005	18.3117	Endothelin-converting enzyme 1	Hydrolys... 45 2e-005		family M13 unassigned peptidases (Pogonomyrmex barbatus) [M13.UPW]	3e-07	M13	family M13 unassigned peptidases (Pogonomyrmex barbatus) [M13.UPW]#M13#{peptidase unit: 76-389, 432-616} Length = 499 Score = 51.6 bits (122), Expect = 3e-007 Identities = 37/116 (31%), Positives = 53/116 (45%), Gaps = 13/116 (11%)	M13		MER0627496	499	31	45	23	M13 Peptidase family M13 includes neprilysin and endothelin-converting enzyme I	0.1	15.9	M13, Peptidase family M13 includes neprilysin and endothelin-converting enzyme I. The M13 family of metallopeptidases includes neprilysin (neutral endopeptidase, NEP, enkephalinase, CD10, CALLA, EC 3.4.24.11), endothelin-converting enzyme I (ECE-1, EC 3.4.24.71), erythrocyte surface antigen KELL (ECE-3), phosphate-regulating gene on the X chromosome (PHEX), soluble secreted endopeptidase (SEP), and damage-induced neuronal endopeptidase (DINE)/X-converting enzyme (XCE). Proteins in this family fulfill a broad range of physiological roles due to the greater variation in the active site's S2' subsite allowing substrate specificity. NEP is expressed in a variety of tissues including kidney and brain, and is involved in many physiological and pathological processes, including blood pressure and inflammatory response. It degrades a wide array of substrates such as substance P, enkephalins, cholecystokinin, neurotensin and somatostatin. It is an important enzyme in the regulation of amyloid-beta (Abeta) protein that forms amyloid plaques that are associated with Alzeimers disease (AD). ECE-1 catalyzes the final rate-limiting step in the biosynthesis of endothelins via post-translational conversion of the biologically inactive big endothelins. Like NEP, it also hydrolyzes bradykinin, substance P, neurotensin, and Abeta. Endothelin-1 overproduction has been implicated in various diseases including stroke, asthma, hypertension, and cardiac and renal failure. Kell is a homolog of NEP and constitutes a major antigen on human erythrocytes; it preferentially cleaves big endothelin-3 to produce bioactive endothelin-3, but is also known to cleave substance P and neurokinin A. PHEX forms a complex interaction with fibroblast growth factor 23 (FGF23) and matrix extracellular phosphoglycoprotein, causing bone mineralization. A loss-of-function mutation in PHEX disrupts this interaction leading to hypophosphatemic rickets; X-linked hypophosphatemic (XLH) rickets is the most common form of metabolic rickets. ECEL1 is a brain metalloprotease which plays a critical role in the nervous regulation of the respiratory system, while DINE is abundantly expressed in the hypothalamus and its expression responds to nerve injury. A majority of these M13 proteases are prime therapeutic targets for selective inhibition.	M13 | Hmp | Peptidase_M13_N | Lyase_1 | PRK13289 | PHA03332 | PRK10683 | NHP6B | PRK12391 |	M13 family peptidase	1e-08	21.5	M13 family peptidase [Amino acid transport and metabolism].	Amino acid transport and metabolism	Peptidase family M13	0.5	26.1	Peptidase family M13. M13 peptidases are well-studied proteases found in a wide range of organisms including mammals and bacteria. In mammals they participate in processes such as cardiovascular development, blood-pressure regulation, nervous control of respiration, and regulation of the function of neuropeptides in the central nervous system. In bacteria they may be used for digestion of milk.	SRA, SET and RING finger associated domain	0.32	13.5	SRA, SET and RING finger associated domain. Domain of unknown function in SET domain containing proteins and in Deinococcus radiodurans DRA1533.	35-400 35-400, M13_peptidase||S|E	2e-08	68.2	35-400	M13_peptidase		S	E																																									Amac-hemSigP-654978	ARACNIDAE	181
AmHem-518304	101	0	0	AmHem-518304	306		L	*	SIG	16-17	10.843	5.71	9.257	5.71	ExpAA=0.33 First60=0.33 PredHel=0 Topology=o	0				Y-NoSP	1	9.9	8.9	.	.		AmHem-518304	0	6	0	0	0	0	0	0	0	0	0	0	6	0	2.08	0	0	0	0	0	0	0	0	0	0	0	0.75	0	0	0	0	0	0	0	0	0	0	0.75	6												AmHem-518304	putative microplusin - signalP detected	s/	TSF	6e-20	85.2	ARACNIDAE	putative microplusin	1E-024	NOV40467.1	108	49	62	96	Rhipicephalus microplus	hebreain, putative	3E-007	XP_002410155.1	114	31	48	86	Ixodes scapularis	Antimicrobial peptide microplusin {ECO:0000250|UniProtKB:Q86LE5};Flags:	1E-005	MPSIN_IXOSC	30	45	92	IXOSC							MER0262491 - ubiquitin-specific peptidase 1 (Tursiops truncatus) [C19.019]	0.27	C19	MER0262491 - ubiquitin-specific peptidase 1 (Tursiops truncatus) [C19.019]#C19#{peptidase unit: 23-780} Length = 758 Score = 33.1 bits (74), Expect = 0.27 Identities = 23/75 (30%), Positives = 37/75 (49%), Gaps = 2/75 (2%)	C19		MER0262491	758	30	49	10	Rhabdo_M1 Rhabdovirus M1 matrix protein	0.45	31.7	Rhabdovirus M1 matrix protein (M1 polymerase-associated protein).	Rhabdo_M1 | PRK11539 | Polyhedrin | NQR2_RnfD_RnfE | EMP70 | Myo5c_CBD | DUF4505 |	M13 family peptidase	0.37	18.3	M13 family peptidase [Amino acid transport and metabolism].	Amino acid transport and metabolism	Rhabdovirus M1 matrix protein	0.11	31.7	Rhabdovirus M1 matrix protein (M1 polymerase-associated protein).	Cation_ATPase_N, Cation transporter/ATPase, N-terminus	2.6	42.7	Cation_ATPase_N, Cation transporter/ATPase, N-terminus. This entry represents the conserved N-terminal region found in several classes of cation-transporting P-type ATPases, including those that transport H+, Na+, Ca2+, Na+/K+, and H+/K+. In the H+/K+- and Na+/K+-exchange P-ATPases, this domain is found in the catalytic alpha chain. In gastric H+/K+-ATPases, this domain undergoes reversible sequential phosphorylation inducing conformational changes that may be important for regulating the function of these ATPases.	35-30 35-30, Microplusin||S|AM	6e-20	85.2	35-30	Microplusin		S	AM																																									AmHem-518304	ARACNIDAE	226
AmHem-485553	260	0	1	AmHem-485553	783		L	*	CYT		28.287	10.95			ExpAA=0.02 First60=0.00 PredHel=0 Topology=o	0				N	0	8.5	7.7	11.5	.		AmHem-485553	0	0	30.17	14.36	5.59	2.29	0	8.93	0	7.13	4.27	0	30.17	0	0	1.53	0.53	0.39	0.15	0	0.39	0	0.32	0.17	0	0	0	0.92	0.23	0.18	0.07	0	0.25	0	0.2	0.1	0	0.92	30.17												AmHem-485553	putative serine protease	s/	TSF	3e-17	69.2	ARACNIDAE	proclotting enzyme, partial	4E-023	LAA11296.1	279	32	47	74	Parasteatoda tepidariorum	hepsin, partial	7E-027	CAA30058.1	304	33	47	73	Homo sapiens	Serine protease hepsin;3.4.21.106 {ECO:0000269|PubMed:15839837,	3E-027	HEPS_HUMAN	33	47	53	HUMAN	Hepsin	2E-027	53.2374	Hepsin	Cleavage after basic amino-acid residues, with Arg strongly preferred to Lys. -!- This type-II membrane-associated serine peptidase has been implicated in cell growth and development. -!- The enzyme has been shown to activate blood coagulation factor VII by cleavage of the 152-Arg-|-Ile-153 peptide bound in BHK cells, thus indicating a possible role in the initiation of blood coagulation. -!- There is no cleavage after aromatic or aliphatic residues. -!- The occupancy of the S2 site is an absolute requirement for catalysis and a basic residue at that site is preferred to an aliphatic residue. -!- The nature of the residue at S3 also affects hydrolysis, with Gln being much more favorable than Ala. -!- Belongs to peptidase family S1A.		family S1A unassigned peptidases (Eurypyga helias) [S01.UPA]	2e-29	S01A	family S1A unassigned peptidases (Eurypyga helias) [S01.UPA]#S01A#{peptidase unit: 579-874} Length = 296 Score = 115 bits (288), Expect = 2e-029 Identities = 73/207 (35%), Positives = 101/207 (48%), Gaps = 17/207 (8%)	S01A		MER0658542	296	35	48	70	Tryp_SPc Trypsin-like serine protease	5e-38	83.8	Tryp_SPc, Trypsin-like serine protease. Many of these are synthesised as inactive precursor zymogens that are cleaved during limited proteolysis to generate their active forms. A few, however, are active as single chain molecules, and others are inactive due to substitutions of the catalytic triad residues.	Tryp_SPc 5e-038| Tryp_SPc 2e-036| Trypsin 1e-025| COG5640 6e-010| PRK06599 | PRK02106 | Oxygen-dependent_choline_dehydrogenase... 32 0.38 | Trypsin_2 |	Trypsin	6e-31	82.4	Trypsin [Amino acid transport and metabolism].	Amino acid transport and metabolism	Trypsin	3e-26	85.8	Trypsin.	Tryp_SPc, Trypsin-like serine protease	5e-40	83.8	Tryp_SPc, Trypsin-like serine protease. Many of these are synthesised as inactive precursor zymogens that are cleaved during limited proteolysis to generate their active forms. A few, however, are active as single chain molecules, and others are inactive due to substitutions of the catalytic triad residues.	40-175 40-175, Serine protease||S|E	1e-20	59.6	40-175	Serine protease		S	E								hypothetical protein	3E-005	MBO89385.1	41	52	67	Rickettsiales bacterium																											AmHem-485553	ARACNIDAE	241				105
AmHem-372741	125	0	0	AmHem-372741	378		M	*	SIG	18-19	13.538	4.19	11.512	4.23	ExpAA=0.01 First60=0.00 PredHel=0 Topology=o	0				Y-NoSP	1	12	6.4	4.8	.		AmHem-372741	622.01	218	11	0	0	0	0	0	0	0	0	0	622.01	209.03	52.24	1.53	0	0	0	0	0	0	0	0	0	72.61	18.84	0.93	0	0	0	0	0	0	0	0	0	72.61	622.01				-12.7819	2.21178e-10			-12.7819	3.10494e-09			AmHem-372741	putative 12kda - signalP detected	s/	TSF	3e-12	105.6	ARACNIDAE	putative secreted protein precursor	2E-027	JAC18954.1	110	44	62	103	Amblyomma cajennense	hypothetical protein	12	XP_766726.1	266	26	39	39	Theileria parva strain Muguga	Phylloseptin-H9 {ECO:0000303|PubMed:18644413};PLS-H9	0.74	PLS9_PHYHY	34	57	74	PHYHY							family C1A unassigned peptidases (Rhodnius prolixus) [C01.UPA]	0.033	C01A	family C1A unassigned peptidases (Rhodnius prolixus) [C01.UPA]#C01A#{peptidase unit: 112-324} Length = 213 Score = 36.2 bits (82), Expect = 0.033 Identities = 29/86 (33%), Positives = 43/86 (50%), Gaps = 9/86 (10%)	C01A		MER0703046	213	33	50	40	PRK13786 adenylosuccinate synthetase	4	7.1	adenylosuccinate synthetase; Provisional.	PRK13786 | ODR4-like | SF2_C_XPB | RRM_Set1B | MIF4G | Mito_fiss_reg | Chi-conotoxin |	Aminoacylase ACY1 and related metalloexopeptidases	1.9	17.9	Aminoacylase ACY1 and related metalloexopeptidases [Amino acid transport and metabolism].	Amino acid transport and metabolism	Olfactory receptor 4-like	0.93	12.3	Olfactory receptor 4-like. In C.elegans, odr-4 and odr-8 are required for localising a subset of odorant GPCRs to the cilia of olfactory neurons. Olfactory receptors (ORs) are synthesized in endoplasmic reticulum of the olfactory neurons, trafficked to the cell surface membrane and transported to the tip of the olfactory cilium, where they bind with odorants. Various accessory proteins are required for proper targetting of different ORs to the cell membrane. ODR-4 was the first accessory protein to be described.	ACTIN, Actin	2.1	11	ACTIN, Actin. ACTIN subfamily of ACTIN/mreB/sugarkinase/Hsp70 superfamily.	35-112 35-112, 12kDa|Metastriate|S|	1e-25	100	35-112	12kDa	Metastriate	S																																										AmHem-372741	ARACNIDAE	247
AmHem-10108	331	0	1	AmHem-10108	993		R		CYT		37.236	8.79			ExpAA=0.00 First60=0.00 PredHel=0 Topology=o	0				N	11	15.7	7.9	5.1	.	1 | 71 CQTRRRR|SR 0.529 *ProP* |	AmHem-10108	0	0	0	0	0	0	14	0	10	0	0	170.34	170.34	0	0	0	0	0	0	0.61	0	0.33	0	0	11.5	0	0	0	0	0	0	0.31	0	0.22	0	0	5.88	5.88	170.34		7.32755	0.0444491									AmHem-10108	putative m13 peptidase - 11 OH-glycosylation sites - 11 NetOglyc sites	s/	TSF	7e-09	74.4	ARACNIDAE	putative m13 family peptidase, partial	3E-024	JAT92784.1	222	34	47	93	Amblyomma aureolatum	hypothetical protein IscW_ISCW012193	7E-007	XP_002414123.1	716	26	43	21	Ixodes scapularis	Endothelin-converting enzyme-like 1;3.4.24.-;Xce protein; May contribute to the	0.007	ECEL1_HUMAN	36	50	11	HUMAN							family M13 unassigned peptidases (Ixodes scapularis) [M13.UPW]	4e-07	M13	family M13 unassigned peptidases (Ixodes scapularis) [M13.UPW]#M13#{peptidase unit: 3-624} Length = 622 Score = 55.1 bits (131), Expect = 4e-007 Identities = 37/137 (27%), Positives = 68/137 (49%), Gaps = 8/137 (5%)	M13		MER0178606	622	27	49	22	Peptidase_M13_N Peptidase family M13	9e-09	33.2	Peptidase family M13. M13 peptidases are well-studied proteases found in a wide range of organisms including mammals and bacteria. In mammals they participate in processes such as cardiovascular development, blood-pressure regulation, nervous control of respiration, and regulation of the function of neuropeptides in the central nervous system. In bacteria they may be used for digestion of milk.	Peptidase_M13_N 9e-009| M13 5e-008| DNA_repair_protein_rhp41 | HNOB | Borealin | PRK04537 | PHA03246 | RBR | PHA03307 | PRK01297 |	M13 family peptidase	3e-11	22.3	M13 family peptidase [Amino acid transport and metabolism].	Amino acid transport and metabolism	Peptidase family M13	2e-09	33.2	Peptidase family M13. M13 peptidases are well-studied proteases found in a wide range of organisms including mammals and bacteria. In mammals they participate in processes such as cardiovascular development, blood-pressure regulation, nervous control of respiration, and regulation of the function of neuropeptides in the central nervous system. In bacteria they may be used for digestion of milk.	SAP, Putative DNA-binding	0.37	91.4	SAP, Putative DNA-binding (bihelical) motif predicted to be involved in chromosomal organisation.	35-98 35-98, M13_peptidase||S|E	1e-10	18.4	35-98	M13_peptidase		S	E																																									AmHem-10108	ARACNIDAE	250
AmHem-392081	98	0	0	AmHem-392081	297		V	*	BL/SIG		10.666	8.58			ExpAA=22.45 First60=22.45 PredHel=1 Topology=o15-37i	1	22.4	15.3	62.2	Y-NoSP	1	12.2	10.2	7.1	.		AmHem-392081	99.15	116.5	35.3	213.37	106.11	186.24	60.06	17.16	34.08	1.47	39.48	35.16	213.37	51.32	42.88	7.6	33.49	31.59	52.33	14.87	3.21	6.43	0.28	6.79	13.37	17.83	15.47	4.6	14.33	14.88	25.71	7.45	2.03	4.23	0.18	4.12	6.85	25.71	213.37		-3.10669	0.00121156	-2.86473	0.0453309	-3.34866	0.0455883					AmHem-392081	putative til	s/	TSF	7e-10	84.7	ARACNIDAE	Putative similar to chymotrypsin-elastase inhibitor ixodidin	6E-034	JAA54345.1	88	78	81	68	Rhipicephalus pulchellus	chymotrypsin-elastase inhibitor ixodidin, putative	5E-025	XP_002403782.1	68	61	73	88	Ixodes scapularis	Chymotrypsin-elastase inhibitor ixodidin; Inhibits chymotrypsin and elastase.	1E-029	IXCI_RHIMP	71	79	91	RHIMP							family I8 unassigned peptidase inhibitors (Rhipicephalus pulchellus) [I08.UPW]	5e-32	I08	family I8 unassigned peptidase inhibitors (Rhipicephalus pulchellus) [I08.UPW]#I08#{inhibitor unit: 30-84} Length = 55 Score = 109 bits (272), Expect = 5e-032 Identities = 44/55 (80%), Positives = 46/55 (83%)	I08	Y	MER0760232	55	80	83	100	TIL Trypsin Inhibitor like cysteine rich domain	1e-10	100	Trypsin Inhibitor like cysteine rich domain. This family contains trypsin inhibitors as well as a domain found in many extracellular proteins. The domain typically contains ten cysteine residues that form five disulphide bonds. The cysteine residues that form the disulphide bonds are 1-7, 2-6, 3-5, 4-10 and 8-9.	TIL 1e-010| COG3264 | Baculo_helicase | FA_FANCE | ND5 | Niemann-Pick_C_disease_protein | MFS_MFSD2 |	Amino acid transporters	0.35	6.7	Amino acid transporters [Amino acid transport and metabolism].	Amino acid transport and metabolism	Trypsin Inhibitor like cysteine rich domain	3e-11	100	Trypsin Inhibitor like cysteine rich domain. This family contains trypsin inhibitors as well as a domain found in many extracellular proteins. The domain typically contains ten cysteine residues that form five disulphide bonds. The cysteine residues that form the disulphide bonds are 1-7, 2-6, 3-5, 4-10 and 8-9.	Zn_dep_PLPC, Zinc dependent phospholipase C	0.68	6.6	Zn_dep_PLPC, Zinc dependent phospholipase C (alpha toxin). This domain conveys a zinc dependent phospholipase C activity (EC 3.1.4.3). It is found in a monomeric phospholipase C of Bacillus cereus as well as in the alpha toxin of Clostridium perfringens and Clostridium bifermentans, which is involved in haemolysis and cell rupture. It is also found in a lecithinase of Listeria monocytogenes, which is involved in breaking the 2-membrane vacuoles that surround the bacterium. Structure information: PDB 1ca1.	50-308 50-308, TIL||S|PI	1e-21	73.9	50-308	TIL		S	PI																																									AmHem-392081	ARACNIDAE	285
Amac-hemSigP-507947	490	0	5	Amac-hemSigP-507947	1738		M		CYT		55.758	6.9			ExpAA=0.16 First60=0.00 PredHel=0 Topology=o	0				N	0	11.2	5.1	5.9	.		Amac-hemSigP-507947	61.81	0	56	28.33	8.5	55	87	70.92	67	94	56.7	70.82	94	3.02	0	1.13	0.42	0.24	1.45	2.02	1.24	1.19	1.69	0.92	2.54	1.05	0	0.69	0.18	0.11	0.71	1.01	0.79	0.78	1.07	0.56	1.3	1.3	94												Amac-hemSigP-507947	putative m13 peptidase	s/	TSF	1e-08	74.6	ARACNIDAE	endothelin-converting enzyme	1E-026	JAP83689.1	792	21	44	64	Rhipicephalus appendiculatus	hypothetical protein IscW_ISCW014215	1E-137	XP_002414862.1	641	47	61	76	Ixodes scapularis	Endothelin-converting enzyme-like 1;3.4.24.-;Damage-induced neuronal	8E-014	ECEL1_MOUSE	21	40	64	MOUSE	Neprilysin	1E-007	55.0327	Neprilysin	Preferential cleavage of polypeptides between hydrophobic residues, particularly with Phe or Tyr at P1'. Zn(2+). -!- A membrane-bound glycoprotein widely distributed in animal tissues. -!- Inhibited by phosphoramidon and thiorphan. -!- Belongs to peptidase family M13.		MER0417705 - DINE peptidase (Microcebus murinus) [M13.007]	1e-15	M13	MER0417705 - DINE peptidase (Microcebus murinus) [M13.007]#M13#{peptidase unit: 95-773} Length = 679 Score = 83.2 bits (204), Expect = 1e-015 Identities = 117/506 (23%), Positives = 207/506 (40%), Gaps = 62/506 (12%)	M13	Y	MER0417705	679	23	40	75	M13 Peptidase family M13 includes neprilysin and endothelin-converting enzyme I	3e-29	76.9	M13, Peptidase family M13 includes neprilysin and endothelin-converting enzyme I. The M13 family of metallopeptidases includes neprilysin (neutral endopeptidase, NEP, enkephalinase, CD10, CALLA, EC 3.4.24.11), endothelin-converting enzyme I (ECE-1, EC 3.4.24.71), erythrocyte surface antigen KELL (ECE-3), phosphate-regulating gene on the X chromosome (PHEX), soluble secreted endopeptidase (SEP), and damage-induced neuronal endopeptidase (DINE)/X-converting enzyme (XCE). Proteins in this family fulfill a broad range of physiological roles due to the greater variation in the active site's S2' subsite allowing substrate specificity. NEP is expressed in a variety of tissues including kidney and brain, and is involved in many physiological and pathological processes, including blood pressure and inflammatory response. It degrades a wide array of substrates such as substance P, enkephalins, cholecystokinin, neurotensin and somatostatin. It is an important enzyme in the regulation of amyloid-beta (Abeta) protein that forms amyloid plaques that are associated with Alzeimers disease (AD). ECE-1 catalyzes the final rate-limiting step in the biosynthesis of endothelins via post-translational conversion of the biologically inactive big endothelins. Like NEP, it also hydrolyzes bradykinin, substance P, neurotensin, and Abeta. Endothelin-1 overproduction has been implicated in various diseases including stroke, asthma, hypertension, and cardiac and renal failure. Kell is a homolog of NEP and constitutes a major antigen on human erythrocytes; it preferentially cleaves big endothelin-3 to produce bioactive endothelin-3, but is also known to cleave substance P and neurokinin A. PHEX forms a complex interaction with fibroblast growth factor 23 (FGF23) and matrix extracellular phosphoglycoprotein, causing bone mineralization. A loss-of-function mutation in PHEX disrupts this interaction leading to hypophosphatemic rickets; X-linked hypophosphatemic (XLH) rickets is the most common form of metabolic rickets. ECEL1 is a brain metalloprotease which plays a critical role in the nervous regulation of the respiratory system, while DINE is abundantly expressed in the hypothalamus and its expression responds to nerve injury. A majority of these M13 proteases are prime therapeutic targets for selective inhibition.	M13 3e-029| Peptidase_M13_N 2e-025| PepO 0.078| PTZ00341 | ZnuA | DUF4806 | Chordopox_L2 | NOD2_WH | hypothetical_protein_LA_3189 | Coenzyme_A_disulfide_reductase |	M13 family peptidase	8e-20	72.5	M13 family peptidase [Amino acid transport and metabolism].	Amino acid transport and metabolism	Peptidase family M13	5e-26	106.8	Peptidase family M13. M13 peptidases are well-studied proteases found in a wide range of organisms including mammals and bacteria. In mammals they participate in processes such as cardiovascular development, blood-pressure regulation, nervous control of respiration, and regulation of the function of neuropeptides in the central nervous system. In bacteria they may be used for digestion of milk.	Zalpha, Z-DNA-binding domain in adenosine deaminases	0.28	58.8	Zalpha, Z-DNA-binding domain in adenosine deaminases. Helix-turn-helix-containing domain. Also known as Zab.	35-98 35-98, M13_peptidase||S|E	7e-16	68.2	35-98	M13_peptidase		S	E																																									Amac-hemSigP-507947	ARACNIDAE	291
AmHem-40348	329	0	1	AmHem-40348	990		M	*	SIG	15-16	35.392	8.83	33.975	8.83	ExpAA=0.76 First60=0.02 PredHel=0 Topology=o	0				N	1	8.5	10.9	7.6	.	1 | 105 ARSRRRR|VA 0.814 *ProP* |	AmHem-40348	66	155	48	109	66	38	108	56	40	24	77	170	170	6.08	10.21	1.83	3.04	3.49	1.9	4.74	1.85	1.34	0.81	2.35	11.51	2.11	3.68	1.11	1.3	1.65	0.93	2.38	1.18	0.88	0.52	1.43	5.89	5.89	170												AmHem-40348	putative serine protease - signalP detected	s/	TSF	7e-24	93.3	ARACNIDAE	putative trypsin-1-like isoform x1	4E-030	MBD2887046.1	310	33	47	86	Dermanyssus gallinae	serine protease, putative	1E-138	XP_002415753.1	366	62	74	91	Ixodes scapularis	Transmembrane protease serine 6;3.4.21.-;Matriptase-2; Serine protease which	2E-032	TMPS6_MOUSE	34	47	33	MOUSE	Coagulation factor IXa	5E-032	55.9902	Coagulation factor IXa	Selective cleavage of Arg-|-Ile bond in factor X to form factor Xa. -!- The proenzyme factor IX is activated by EC 3.4.21.27. -!- Belongs to peptidase family S1.		family S1A unassigned peptidases (Ixodes scapularis) [S01.UPA]	3e-97	S01A	family S1A unassigned peptidases (Ixodes scapularis) [S01.UPA]#S01A#{peptidase unit: 120-330} Length = 211 Score = 289 bits (739), Expect = 3e-097 Identities = 142/215 (66%), Positives = 170/215 (79%), Gaps = 7/215 (3%)	S01A	Y	MER0169025	211	66	79	102	Tryp_SPc Trypsin-like serine protease	3e-59	99.1	Tryp_SPc, Trypsin-like serine protease; Many of these are synthesized as inactive precursor zymogens that are cleaved during limited proteolysis to generate their active forms. Alignment contains also inactive enzymes that have substitutions of the catalytic triad residues.	Tryp_SPc 3e-059| Tryp_SPc 4e-055| Trypsin 7e-043| COG5640 3e-020| COG3591 4e-004| Trypsin_2 0.029| PTZ00472 | PRK08576 | DUF1986 |	Trypsin	2e-48	97.7	Trypsin [Amino acid transport and metabolism].	Amino acid transport and metabolism	Trypsin	2e-43	102.7	Trypsin.	Tryp_SPc, Trypsin-like serine protease	3e-57	102.2	Tryp_SPc, Trypsin-like serine protease. Many of these are synthesised as inactive precursor zymogens that are cleaved during limited proteolysis to generate their active forms. A few, however, are active as single chain molecules, and others are inactive due to substitutions of the catalytic triad residues.	40-175 40-175, Serine protease||S|E	2e-25	60.1	40-175	Serine protease		S	E								serine protease	0.003	WP_134801472.1	23	39	85	Yersinia pestis subsp. pestis																											AmHem-40348	ARACNIDAE	296				99
AmHem-521636	259	0	1	AmHem-521636	777		F		SIG	18-19	27.704	8.94	25.718	9.14	ExpAA=0.16 First60=0.08 PredHel=0 Topology=o	0				N	6	15.1	9.7	4.6	.		AmHem-521636	63	0	0	0	0	0	0	0	0	0	0	0	63	7.76	0	0	0	0	0	0	0	0	0	0	0	2.7	0	0	0	0	0	0	0	0	0	0	0	2.7	63				-9.0139	0.0325066							AmHem-521636	putative serine protease - signalP detected	s/	TSF	3e-19	78.4	ARACNIDAE	Elastase-1	1E-031	MDE49173.1	274	33	48	95	Aceria tosichella	chymotrypsin-1-like, partial	3E-050	XP_012061788.1	242	43	59	96	Atta cephalotes	Chymotrypsin-1;3.4.21.1;Chymotrypsin I;Soli C1;	6E-048	CTR1_SOLIN	44	57	105	SOLIN	Chymotrypsin	3E-048	104.955	Chymotrypsin	Preferential cleavage: Tyr-|-Xaa, Trp-|-Xaa, Phe-|-Xaa, Leu-|-Xaa. -!- Belongs to peptidase family S1. -!- Formerly EC 3.4.4.5 and EC 3.4.4.6.	Y	MER0365560 - fire ant chymotrypsin (Danaus plexippus) [S01.438]	2e-57	S01A	MER0365560 - fire ant chymotrypsin (Danaus plexippus) [S01.438]#S01A#{peptidase unit: 30-249} Length = 220 Score = 185 bits (470), Expect = 2e-057 Identities = 106/230 (46%), Positives = 137/230 (59%), Gaps = 10/230 (4%)	S01A	Y	MER0365560	220	46	59	105	Tryp_SPc Trypsin-like serine protease	2e-69	103.5	Tryp_SPc, Trypsin-like serine protease. Many of these are synthesised as inactive precursor zymogens that are cleaved during limited proteolysis to generate their active forms. A few, however, are active as single chain molecules, and others are inactive due to substitutions of the catalytic triad residues.	Tryp_SPc 2e-069| Tryp_SPc 3e-069| Trypsin 1e-051| COG5640 3e-028| PRK10788 | DUF2147 | COG3591 | Trypsin_2 | Flu_PA | PRK05691 |	Trypsin	1e-57	100	Trypsin [Amino acid transport and metabolism].	Amino acid transport and metabolism	Trypsin	2e-52	106.4	Trypsin.	Tryp_SPc, Trypsin-like serine protease	1e-71	103.5	Tryp_SPc, Trypsin-like serine protease. Many of these are synthesised as inactive precursor zymogens that are cleaved during limited proteolysis to generate their active forms. A few, however, are active as single chain molecules, and others are inactive due to substitutions of the catalytic triad residues.	40-147 40-147, Serine protease||S|E	9e-37	85.9	40-147	Serine protease		S	E								hypothetical protein	4E-007	MBO89385.1	48	62	66	Rickettsiales bacterium																											AmHem-521636	ARACNIDAE	299				119
AmHem-370464	169	0	0	AmHem-370464	510		Q	*	CYT		18.527	9.03			ExpAA=0.14 First60=0.14 PredHel=0 Topology=o	0				Y-NoSP	10	16	7.7	11.2	.		AmHem-370464	137.47	102.87	0	12	0	0	0	0	0	0	0	0	137.47	29.4	15.72	0	0.78	0	0	0	0	0	0	0	0	10.21	5.67	0	0.33	0	0	0	0	0	0	0	0	10.21	137.47		-8.377	5.16687e-05	-10.9986	0.000994636							AmHem-370464	putative mucin - 10 OH-glycosylation sites	s/	TSF	5e-07	68.8	ARACNIDAE	putative secreted protein precursor	6E-039	JAG92176.1	144	51	62	75	Amblyomma americanum	hypothetical protein RP20_CCG024811	0.026	KXJ80481.1	940	28	36	16	Aedes albopictus	Multiple epidermal growth factor-like domains protein 6;Multiple EGF-like	0.025	MEGF6_HUMAN	27	34	11	HUMAN							family I8 unassigned peptidase inhibitors (Oreochromis niloticus) [I08.UPW]	0.016	I08	family I8 unassigned peptidase inhibitors (Oreochromis niloticus) [I08.UPW]#I08#{inhibitor unit: 891-950} Length = 60 Score = 35.8 bits (81), Expect = 0.016 Identities = 17/47 (36%), Positives = 23/47 (48%), Gaps = 5/47 (10%)	I08		MER0601628	60	36	48	78	PNK3P Polynucleotide kinase 3 phosphatase	0.52	14.3	Polynucleotide kinase 3 phosphatase. Polynucleotide kinase 3 phosphatases play a role in the repair of single breaks in DNA induced by DNA-damaging agents such as gamma radiation and camptothecin.	PNK3P | RRN3 | cv_beta_Nsp2_MERS-like | psp_operon_transcriptional_activator | Herpes_gE | Monocarboxylate_transporter_2 |	Gamma-glutamyltransferase	0.18	7.4	Gamma-glutamyltransferase [Amino acid transport and metabolism].	Amino acid transport and metabolism	Polynucleotide kinase 3 phosphatase	0.12	14.3	Polynucleotide kinase 3 phosphatase. Polynucleotide kinase 3 phosphatases play a role in the repair of single breaks in DNA induced by DNA-damaging agents such as gamma radiation and camptothecin.	PI3K_C2, Phosphoinositide 3-kinase, region postulated to contain C2 domain	0.18	47	PI3K_C2, Phosphoinositide 3-kinase, region postulated to contain C2 domain. Outlier of C2 family.	JAC27555	2e-09	66.3	JAC27555.1	Prich		S																																										AmHem-370464	ARACNIDAE	330
