## Supplementary material for "*Rickettsia parkeri* Hijacks Tick Hemocytes to Manipulate Cellular and Humoral Transcriptional Responses": Table S2: Data sheet.xlsx (part 3 of 3)

### Sheet: Table S2 (continued)
Link to PEP	Seq size	%X	DP's	Link to CDS	Seq size	14 N's?	First codon	*	SigP Result	Cleavage Position	MW	pI	Mature MW	pI	TMHMM result	Predicted helices	% membrane	% outside	% inside	DGPI GPI anchor prediction	No. potential glyc sites	Percent Ser+Thr	Percent Gly	Percent Pro	Percent GGY	ProP furin cleavage predictions	Name	CLSF1 READS	CLSF2 READS	CLSF3 READS	CLFF1 READS	CLFF2 READS	CLFF3 READS	INSF1 READS	INSF2 READS	INSF3 READS	INFF1 READS	INFF2 READS	INFF3 READS	Max reads	CLSF1 FPKM	CLSF2 FPKM	CLSF3 FPKM	CLFF1 FPKM	CLFF2 FPKM	CLFF3 FPKM	INSF1 FPKM	INSF2 FPKM	INSF3 FPKM	INFF1 FPKM	INFF2 FPKM	INFF3 FPKM	CLSF1 TPM	CLSF2 TPM	CLSF3 TPM	CLFF1 TPM	CLFF2 TPM	CLFF3 TPM	INSF1 TPM	INSF2 TPM	INSF3 TPM	INFF1 TPM	INFF2 TPM	INFF3 TPM	Max TPM	Max reads	--> EdgeR results - Not used CLFS3	IvsC-cut logFC	FDR	SIvsSC-cut logFC	FDR	FIvsFC-cut logFC	FDR	FCvsSC-cut logFC	FDR	FIvsSI-cut logFC	FDR	Contig name	Comments	Class	DBase	Evalue	% Coverage	Best Score eval min= 0.01 between ARACNIDAE-CANDIDATUS-RICKETTSIALES-RPARKERI-TICK-BAC	Best match to ARACNIDAE protein database	E value	Match	Length of best match	% identity	% similarity	% Coverage	Species of best match	Best match to NR-LIGHT protein database	E value	Match	Length of best match	% identity	% similarity	% Coverage	Species of best match	Best match to UNIPROTKB protein database	E value	Match	% identity	% similarity	% Coverage	Species of best match	Best match to EC database	E value	Coverage	Description	Comments	Confidence 1e-10 75%?	Best match to MEROPS database	E value	MEROPS FAMILY	Description	Comments	Confidence 1e-10 75%?	Match	Length of best match	% identity	% similarity	% Coverage	Best match to CDD database	E value	Coverage	Description	All CDD domains	Best match to KOG	E value	Coverage	Description	Class	Best match to PFAM database	E value	Coverage	Description	Best match to SMART database	E value	Coverage	Description	Best match to TSF database	E value	Coverage	Model	Group	Family	H/S	Other AM=AMtimicrobial E=Enzyme PI=Protease inhibitor	Best match to RICKETTSIALES protein database	E value	Match	% identity	% similarity	% Coverage	Species of best match	Best match to TICK-BAC protein database	E value	Match	% identity	% similarity	% Coverage	Species of best match	Best match to VIRUS protein database	E value	Best Score for VIRUS	% identity	% Coverage	Species of best match	Best match to REPBASE-RPS database	E value	Coverage	Best match to RRNA database	E value	Match	Extent of match	% identity	% Coverage	Best match to CANDIDATUS MIDCHLORAE protein database	E value	Score	% identity	% Coverage	Best match to RPARKERI protein database	E value	Score	% identity	% Coverage	Species of best match	Name	Best Score eval min= 0.01 between ARACNIDAE-CANDIDATUS-RICKETTSIALES-RPARKERI-TICK-BAC	Best score for ARACNIDAE	Best score for CANDIDATUS	Best score for RICKETTSIALES	Best score for RPARKERI	Best score for TICK-BAC	Best Score for VIRUS	max (minus virus)	Virus?	Best match to VIRUS protein database	E value	Best Score for VIRUS	% identity	% Coverage	Species of best match
Amac-hemSigP-418705	178	0	2	Amac-hemSigP-418705	539		M		SIG	22-23	20.116	6.11	17.562	6.16	ExpAA=0.46 First60=0.46 PredHel=0 Topology=o	0				N	0	15.2	4.5	5.6	.		Amac-hemSigP-418705	0	0	0	0	0	0	0	0	0	0	0	0	0	0	0	0	0	0	0	0	0	0	0	0	0	0	0	0	0	0	0	0	0	0	0	0	0	0	0												Amac-hemSigP-418705	putative m13 peptidase - signalP detected	s/	TSF	3e-35	91	ARACNIDAE	putative neutral endopeptidase-like protein, partial	7E-040	JAG92629.1	255	38	56	71	Amblyomma americanum	hypothetical protein SINV_03667, partial	4E-010	EFZ18340.1	256	27	43	68	Solenopsis invicta	Neprilysin-2 {ECO:0000312|WormBase:T05A8.4};3.4.24.- {ECO:0000305}; Required for	6E-007	NEPL2_CAEEL	25	40	22	CAEEL	Neprilysin	9E-007	9.49936	Neprilysin	Preferential cleavage of polypeptides between hydrophobic residues, particularly with Phe or Tyr at P1'. Zn(2+). -!- A membrane-bound glycoprotein widely distributed in animal tissues. -!- Inhibited by phosphoramidon and thiorphan. -!- Belongs to peptidase family M13.		family M13 unassigned peptidases (Rhipicephalus pulchellus) [M13.UPW]	4e-17	M13	family M13 unassigned peptidases (Rhipicephalus pulchellus) [M13.UPW]#M13#{peptidase unit: 13-717} Length = 705 Score = 81.3 bits (199), Expect = 4e-017 Identities = 49/183 (26%), Positives = 82/183 (44%), Gaps = 41/183 (22%)	M13		MER0311568	705	26	44	26	M13 Peptidase family M13 includes neprilysin and endothelin-converting enzyme I	1e-09	21.8	M13, Peptidase family M13 includes neprilysin and endothelin-converting enzyme I. The M13 family of metallopeptidases includes neprilysin (neutral endopeptidase, NEP, enkephalinase, CD10, CALLA, EC 3.4.24.11), endothelin-converting enzyme I (ECE-1, EC 3.4.24.71), erythrocyte surface antigen KELL (ECE-3), phosphate-regulating gene on the X chromosome (PHEX), soluble secreted endopeptidase (SEP), and damage-induced neuronal endopeptidase (DINE)/X-converting enzyme (XCE). Proteins in this family fulfill a broad range of physiological roles due to the greater variation in the active site's S2' subsite allowing substrate specificity. NEP is expressed in a variety of tissues including kidney and brain, and is involved in many physiological and pathological processes, including blood pressure and inflammatory response. It degrades a wide array of substrates such as substance P, enkephalins, cholecystokinin, neurotensin and somatostatin. It is an important enzyme in the regulation of amyloid-beta (Abeta) protein that forms amyloid plaques that are associated with Alzeimers disease (AD). ECE-1 catalyzes the final rate-limiting step in the biosynthesis of endothelins via post-translational conversion of the biologically inactive big endothelins. Like NEP, it also hydrolyzes bradykinin, substance P, neurotensin, and Abeta. Endothelin-1 overproduction has been implicated in various diseases including stroke, asthma, hypertension, and cardiac and renal failure. Kell is a homolog of NEP and constitutes a major antigen on human erythrocytes; it preferentially cleaves big endothelin-3 to produce bioactive endothelin-3, but is also known to cleave substance P and neurokinin A. PHEX forms a complex interaction with fibroblast growth factor 23 (FGF23) and matrix extracellular phosphoglycoprotein, causing bone mineralization. A loss-of-function mutation in PHEX disrupts this interaction leading to hypophosphatemic rickets; X-linked hypophosphatemic (XLH) rickets is the most common form of metabolic rickets. ECEL1 is a brain metalloprotease which plays a critical role in the nervous regulation of the respiratory system, while DINE is abundantly expressed in the hypothalamus and its expression responds to nerve injury. A majority of these M13 proteases are prime therapeutic targets for selective inhibition.	M13 1e-009| Peptidase_M13_N 5e-008| PHA03351 | PHA03181 | PhoD_N | HAD_PGPase | PepO | PRK10262 | PRK14576 | HAD_BPGM |	M13 family peptidase	2e-11	28.7	M13 family peptidase [Amino acid transport and metabolism].	Amino acid transport and metabolism	Peptidase family M13	1e-08	35.5	Peptidase family M13. M13 peptidases are well-studied proteases found in a wide range of organisms including mammals and bacteria. In mammals they participate in processes such as cardiovascular development, blood-pressure regulation, nervous control of respiration, and regulation of the function of neuropeptides in the central nervous system. In bacteria they may be used for digestion of milk.	53EXOc, 5'-3' exonuclease	0.32	18.1	53EXOc, 5'-3' exonuclease.	35-400 35-400, M13_peptidase||S|E	3e-35	91	35-400	M13_peptidase		S	E																																									Amac-hemSigP-418705	ARACNIDAE	346
AmHem-482237	103	0	0	AmHem-482237	312		M	*	SIG	19-20	11.174	5.54	9.229	5.04	ExpAA=1.11 First60=1.11 PredHel=0 Topology=o	0				N	0	8.7	6.8	1	.		AmHem-482237	35	17	1	3	8	6	23	0	6	15	6	18	35	16.47	5.69	0.2	0.43	2.16	1.53	5.17	0	1.03	2.61	0.94	6.23	5.72	2.05	0.12	0.18	1.02	0.75	2.59	0	0.68	1.65	0.57	3.19	5.72	35												AmHem-482237	putative microplusin - signalP detected	s/	TSF	1e-11	89.5	ARACNIDAE	putative secreted protein precursor, partial	2E-050	JAC22994.1	119	70	86	87	Amblyomma cajennense	conserved hypothetical protein	3E-015	XP_002400094.1	99	36	62	99	Ixodes scapularis	Antimicrobial peptide microplusin {ECO:0000250|UniProtKB:Q86LE5};Flags:	0.067	MPSIN_IXOSC	24	40	93	IXOSC							family S33 unassigned peptidases (Elaeis guineensis) [S33.UPW]	0.88	S33	family S33 unassigned peptidases (Elaeis guineensis) [S33.UPW]#S33#{peptidase unit: 114-396} Length = 283 Score = 31.6 bits (70), Expect = 0.88 Identities = 21/84 (25%), Positives = 43/84 (51%), Gaps = 4/84 (4%)	S33		MER0661172	283	25	51	30	DUF1663 Protein of unknown function	0.29	9.7	Protein of unknown function (DUF1663). The members of this family are hypothetical proteins expressed by Trypanosoma cruzi, a eukaryotic parasite that causes Chagas' disease in humans. This region is found as multiple copies per protein.	DUF1663 | Phage_TAC_1 | COG3378 | DEP_fRom2 | Rnb | PTKc_FAK | DUF1687 | SLC6sbd_GlyT1 | CRR7 | ALDH_LactADH_F420-Bios |	Amino acid transporters	0.68	6.5	Amino acid transporters [Amino acid transport and metabolism].	Amino acid transport and metabolism	Protein of unknown function	0.068	9.7	Protein of unknown function (DUF1663). The members of this family are hypothetical proteins expressed by Trypanosoma cruzi, a eukaryotic parasite that causes Chagas' disease in humans. This region is found as multiple copies per protein.	BURP, The BURP domain is found at the C-terminus of several different plant proteins	1.9	12.6	BURP, The BURP domain is found at the C-terminus of several different plant proteins. It was named after the proteins in which it was first identified: the BNM2 clone-derived protein from Brassica napus; USPs and USP-like proteins; RD22 from Arabidopsis thaliana; and PG1beta from Lycopersicon esculentum. This domain is around 230 amino acid residues long. It possesses the following conserved features: two phenylalanine residues at its N-terminus; two cysteine residues; and four repeated cysteine-histidine motifs, arranged as: CH-X(10)-CH-X(25-27)-CH-X(25-26)-CH, where X can be any amino acid. The function of this domain is unknown.	35-63 35-63, Microplusin|Microplusin_2|S|AM	4e-40	93.6	35-63	Microplusin	Microplusin_2	S	AM																																									AmHem-482237	ARACNIDAE	396
AmHem-442168	573	0	3	AmHem-442168	1722		I	*	CYT		64.779	6.01			ExpAA=5.63 First60=3.88 PredHel=0 Topology=o	0				N	0	13.1	5.2	4.2	.	1 | 135 VVVRFIR|SL 0.516 *ProP* |	AmHem-442168	0	0	0	0	0	0	0	13	4	25.16	20.94	0	25.16	0	0	0	0	0	0	0	0.23	0.07	0.46	0.34	0	0	0	0	0	0	0	0	0.15	0.05	0.29	0.21	0	0.29	25.16												AmHem-442168	putative m13 peptidase	s/	TSF	4e-27	71.7	ARACNIDAE	Gluzincin	7E-045	JAP78242.1	769	29	45	55	Rhipicephalus appendiculatus	neutral endopeptidase, putative	6E-047	XP_002404996.1	289	30	50	101	Ixodes scapularis	Neprilysin-3 {ECO:0000303|PubMed:24395329};3.4.24.11	3E-033	NEP3_DROME	27	42	50	DROME	Neprilysin	2E-030	50.1326	Neprilysin	Preferential cleavage of polypeptides between hydrophobic residues, particularly with Phe or Tyr at P1'. Zn(2+). -!- A membrane-bound glycoprotein widely distributed in animal tissues. -!- Inhibited by phosphoramidon and thiorphan. -!- Belongs to peptidase family M13.		family M13 unassigned peptidases (Ixodes scapularis) [M13.UPW]	5e-48	M13	family M13 unassigned peptidases (Ixodes scapularis) [M13.UPW]#M13#{peptidase unit: 1-288} Length = 288 Score = 172 bits (435), Expect = 5e-048 Identities = 89/291 (30%), Positives = 148/291 (50%), Gaps = 7/291 (2%)	M13	Y	MER0167350	288	30	50	101	M13 Peptidase family M13 includes neprilysin and endothelin-converting enzyme I	1e-66	91.9	M13, Peptidase family M13 includes neprilysin and endothelin-converting enzyme I. The M13 family of metallopeptidases includes neprilysin (neutral endopeptidase, NEP, enkephalinase, CD10, CALLA, EC 3.4.24.11), endothelin-converting enzyme I (ECE-1, EC 3.4.24.71), erythrocyte surface antigen KELL (ECE-3), phosphate-regulating gene on the X chromosome (PHEX), soluble secreted endopeptidase (SEP), and damage-induced neuronal endopeptidase (DINE)/X-converting enzyme (XCE). Proteins in this family fulfill a broad range of physiological roles due to the greater variation in the active site's S2' subsite allowing substrate specificity. NEP is expressed in a variety of tissues including kidney and brain, and is involved in many physiological and pathological processes, including blood pressure and inflammatory response. It degrades a wide array of substrates such as substance P, enkephalins, cholecystokinin, neurotensin and somatostatin. It is an important enzyme in the regulation of amyloid-beta (Abeta) protein that forms amyloid plaques that are associated with Alzeimers disease (AD). ECE-1 catalyzes the final rate-limiting step in the biosynthesis of endothelins via post-translational conversion of the biologically inactive big endothelins. Like NEP, it also hydrolyzes bradykinin, substance P, neurotensin, and Abeta. Endothelin-1 overproduction has been implicated in various diseases including stroke, asthma, hypertension, and cardiac and renal failure. Kell is a homolog of NEP and constitutes a major antigen on human erythrocytes; it preferentially cleaves big endothelin-3 to produce bioactive endothelin-3, but is also known to cleave substance P and neurokinin A. PHEX forms a complex interaction with fibroblast growth factor 23 (FGF23) and matrix extracellular phosphoglycoprotein, causing bone mineralization. A loss-of-function mutation in PHEX disrupts this interaction leading to hypophosphatemic rickets; X-linked hypophosphatemic (XLH) rickets is the most common form of metabolic rickets. ECEL1 is a brain metalloprotease which plays a critical role in the nervous regulation of the respiratory system, while DINE is abundantly expressed in the hypothalamus and its expression responds to nerve injury. A majority of these M13 proteases are prime therapeutic targets for selective inhibition.	M13 1e-066| Peptidase_M13 1e-040| PepO 3e-032| Peptidase_M13_N 5e-008| MFS_SLC40A1_like | FPN1 | Chb | DUF2817 | COG5483 | RNase_HII_eukaryota_like |	M13 family peptidase	6e-51	82.1	M13 family peptidase [Amino acid transport and metabolism].	Amino acid transport and metabolism	Peptidase family M13	2e-41	99.5	Peptidase family M13. Mammalian enzymes are typically type-II membrane anchored enzymes which are known, or believed to activate or inactivate oligopeptide (pro)-hormones such as opioid peptides. The family also contains a bacterial member believed to be involved with milk protein cleavage.	CADG, Dystroglycan-type cadherin-like domains	0.79	40.2	CADG, Dystroglycan-type cadherin-like domains. Cadherin-homologous domains present in metazoan dystroglycans and alpha/epsilon sarcoglycans, yeast Axl2p and in a very large protein from magnetotactic bacteria. Likely to bind calcium ions.	35-98 35-98, M13_peptidase||S|E	1e-55	52.4	35-98	M13_peptidase		S	E	hypothetical protein	1E-008	WP_197067273.1	42	53	96	Rickettsia bellii	peptidase M13	8E-026	MBB66243.1	28	42	47	Rickettsiales bacterium																											AmHem-442168	ARACNIDAE	435		132		290
Amac-hemSigP-418708	205	0	2	Amac-hemSigP-418708	620		M		SIG	22-23	23.133	6.3	20.579	6.35	ExpAA=0.39 First60=0.39 PredHel=0 Topology=o	0				N	0	15.1	4.4	5.4	.		Amac-hemSigP-418708	18.22	30	3	0	0	0	0	0	0	0	0	0	30	2.99	3.52	0.2	0	0	0	0	0	0	0	0	0	1.04	1.27	0.12	0	0	0	0	0	0	0	0	0	1.27	30												Amac-hemSigP-418708	putative m13 peptidase - signalP detected	s/	TSF	2e-37	95	ARACNIDAE	putative neutral endopeptidase-like protein, partial	7E-054	JAG92629.1	255	44	64	73	Amblyomma americanum	neprilysin	6E-015	DAA34245.1	172	31	46	70	Amblyomma variegatum	Membrane metallo-endopeptidase-like 1;3.4.24.11;NEP2(m);Neprilysin	3E-011	MMEL1_RAT	28	51	16	RAT	Neprilysin	1E-011	15.6331	Neprilysin	Preferential cleavage of polypeptides between hydrophobic residues, particularly with Phe or Tyr at P1'. Zn(2+). -!- A membrane-bound glycoprotein widely distributed in animal tissues. -!- Inhibited by phosphoramidon and thiorphan. -!- Belongs to peptidase family M13.		family M13 unassigned peptidases (Rhipicephalus pulchellus) [M13.UPW]	5e-25	M13	family M13 unassigned peptidases (Rhipicephalus pulchellus) [M13.UPW]#M13#{peptidase unit: 13-717} Length = 705 Score = 105 bits (261), Expect = 5e-025 Identities = 58/190 (30%), Positives = 99/190 (52%), Gaps = 28/190 (14%)	M13		MER0311568	705	30	52	27	M13 Peptidase family M13 includes neprilysin and endothelin-converting enzyme I	3e-19	22.6	M13, Peptidase family M13 includes neprilysin and endothelin-converting enzyme I. The M13 family of metallopeptidases includes neprilysin (neutral endopeptidase, NEP, enkephalinase, CD10, CALLA, EC 3.4.24.11), endothelin-converting enzyme I (ECE-1, EC 3.4.24.71), erythrocyte surface antigen KELL (ECE-3), phosphate-regulating gene on the X chromosome (PHEX), soluble secreted endopeptidase (SEP), and damage-induced neuronal endopeptidase (DINE)/X-converting enzyme (XCE). Proteins in this family fulfill a broad range of physiological roles due to the greater variation in the active site's S2' subsite allowing substrate specificity. NEP is expressed in a variety of tissues including kidney and brain, and is involved in many physiological and pathological processes, including blood pressure and inflammatory response. It degrades a wide array of substrates such as substance P, enkephalins, cholecystokinin, neurotensin and somatostatin. It is an important enzyme in the regulation of amyloid-beta (Abeta) protein that forms amyloid plaques that are associated with Alzeimers disease (AD). ECE-1 catalyzes the final rate-limiting step in the biosynthesis of endothelins via post-translational conversion of the biologically inactive big endothelins. Like NEP, it also hydrolyzes bradykinin, substance P, neurotensin, and Abeta. Endothelin-1 overproduction has been implicated in various diseases including stroke, asthma, hypertension, and cardiac and renal failure. Kell is a homolog of NEP and constitutes a major antigen on human erythrocytes; it preferentially cleaves big endothelin-3 to produce bioactive endothelin-3, but is also known to cleave substance P and neurokinin A. PHEX forms a complex interaction with fibroblast growth factor 23 (FGF23) and matrix extracellular phosphoglycoprotein, causing bone mineralization. A loss-of-function mutation in PHEX disrupts this interaction leading to hypophosphatemic rickets; X-linked hypophosphatemic (XLH) rickets is the most common form of metabolic rickets. ECEL1 is a brain metalloprotease which plays a critical role in the nervous regulation of the respiratory system, while DINE is abundantly expressed in the hypothalamus and its expression responds to nerve injury. A majority of these M13 proteases are prime therapeutic targets for selective inhibition.	M13 3e-019| Peptidase_M13_N 3e-016| PepO 0.060| yebU | PHA03351 | PhoD_N | PHA03181 | HAD_PGPase | GAGA_bind | HAD_BPGM |	M13 family peptidase	2e-19	29.4	M13 family peptidase [Amino acid transport and metabolism].	Amino acid transport and metabolism	Peptidase family M13	7e-17	37.6	Peptidase family M13. M13 peptidases are well-studied proteases found in a wide range of organisms including mammals and bacteria. In mammals they participate in processes such as cardiovascular development, blood-pressure regulation, nervous control of respiration, and regulation of the function of neuropeptides in the central nervous system. In bacteria they may be used for digestion of milk.	SpoU_sub_bind, RNA 2'-O ribose methyltransferase substrate binding	0.26	24.3	SpoU_sub_bind, RNA 2'-O ribose methyltransferase substrate binding. This domain is a RNA 2'-O ribose methyltransferase substrate binding domain.	35-400 35-400, M13_peptidase||S|E	1e-49	92.9	35-400	M13_peptidase		S	E																																									Amac-hemSigP-418708	ARACNIDAE	442
AmHem-273790	83	0	0	AmHem-273790	249		M		SIG	19-20	9.276	9.35	7.18	9.33	ExpAA=0.24 First60=0.24 PredHel=0 Topology=o	0				N	0	10.8	6	4.8	.		AmHem-273790	27	49	10	56	279	11	0	0	0	0	0	0	279	20.55	26.43	3.17	12.94	122.21	4.55	0	0	0	0	0	0	7.14	9.53	1.92	5.54	57.59	2.24	0	0	0	0	0	0	57.59	279		-9.81012	6.5596e-10	-9.36598	6.61966e-05	-10.2543	3.73259e-05					AmHem-273790	putative 8.9kda - signalP detected	s/	TSF	1e-14	68.9	ARACNIDAE	hypothetical protein	5E-060	AEO36799.1	99	100	100	84	Amblyomma maculatum	secreted salivary gland peptide, putative	8E-004	XP_002413812.1	78	46	66	50	Ixodes scapularis	Cellulose synthase catalytic subunit	0.39	BCSA2_KOMSB	34	52	6	KOMSB							family S1A unassigned peptidases (Bactrocera cucurbitae) [S01.UPA]	1.7	S01A	family S1A unassigned peptidases (Bactrocera cucurbitae) [S01.UPA]#S01A#{peptidase unit: 129-380} Length = 252 Score = 30.0 bits (66), Expect = 1.7 Identities = 23/81 (28%), Positives = 35/81 (43%), Gaps = 23/81 (28%)	S01A		MER0958170	252	28	43	32	SVWC Single domain von Willebrand factor type C	0.68	55.4	Single domain von Willebrand factor type C. SVWC is a family of single-domain von Willebrand factor type C proteins from lower eukaryotes. The canonical pattern of most von Willebrand factor type C (VWC) domains is of ten cysteines, however this family, largely but not exclusively of arthropod proteins, contains only eight. SVWC family proteins respond to environmental challenges, such as bacterial infection and nutritional status. They also are involved in anti-viral immunity, and all of these functions seem linked to SVWC expression being induced by Dicer2.	SVWC | Ornithine_carbamoyltransferase | psiM2_ORF9 | Pep_M12B_propep | rhaB | PRK03515 |	Ornithine carbamoyltransferase OTC/ARG3	0.73	8.1	Ornithine carbamoyltransferase OTC/ARG3 [Amino acid transport and metabolism].	Amino acid transport and metabolism	Single domain von Willebrand factor type C	0.16	55.4	Single domain von Willebrand factor type C. SVWC is a family of single-domain von Willebrand factor type C proteins from lower eukaryotes. The canonical pattern of most von Willebrand factor type C (VWC) domains is of ten cysteines, however this family, largely but not exclusively of arthropod proteins, contains only eight. SVWC family proteins respond to environmental challenges, such as bacterial infection and nutritional status. They also are involved in anti-viral immunity, and all of these functions seem linked to SVWC expression being induced by Dicer2.	Adenylsucc_synt, Adenylosuccinate synthetase	2.1	5	Adenylsucc_synt, Adenylosuccinate synthetase. Adenylosuccinate synthetase plays an important role in purine biosynthesis, by catalyzing the GTP-dependent conversion of IMP and aspartic acid to AMP. Adenylosuccinate synthetase has been characterized from various sources ranging from Escherichia coli (gene purA) to vertebrate tissues. In vertebrates, two isozymes are present - one involved in purine biosynthesis and the other in the purine nucleotide cycle. The crystal structure of adenylosuccinate synthetase from E. coli reveals that the dominant structural element of each monomer of the homodimer is a central beta-sheet of 10 strands. The first nine strands of the sheet are mutually parallel with right-handed crossover connections between the strands. The 10th strand is antiparallel with respect to the first nine strands. In addition, the enzyme has two antiparallel beta-sheets, comprised of two strands and three strands each, 11 alpha-helices and two short 3/10-helices. Further, it has been suggested that the similarities in the GTP-binding domains of the synthetase and the p21ras protein are an example of convergent evolution of two distinct families of GTP-binding proteins. Structures of adenylosuccinate synthetase from Triticum aestivum and Arabidopsis thaliana when compared with the known structures from E. coli reveals that the overall fold is very similar to that of the E. coli protein.	45-179 45-179, 8	3e-15	69	45-179	8.9kDa		S																																										AmHem-273790	ARACNIDAE	455
Amac-hemSigP-212236	137	0	1	Amac-hemSigP-212236	1207		M		SIG	16-17	14.493	5.34	12.81	4.93	ExpAA=0.52 First60=0.52 PredHel=0 Topology=o	0				Y-NoSP	0	12.4	11.7	9.5	.		Amac-hemSigP-212236	182	163	22	1	103	50	301.64	8	78	21	33.98	577.23	577.23	13.33	8.55	0.67	0.02	4.33	1.98	10.53	0.21	2.07	0.57	0.82	31.09	4.63	3.08	0.4	0.01	2.04	0.97	5.28	0.13	1.36	0.36	0.5	15.92	15.92	577.23												Amac-hemSigP-212236	putative grp - signalP detected	s/	TSF	5e-35	74.7	ARACNIDAE	putative cuticular protein	1E-060	MXU95421.1	186	69	80	73	Ixodes ricinus	cuticular protein, partial	6E-073	ADN34303.1	129	85	90	102	Haemaphysalis longicornis	Cuticle protein 16.8;Ir-ACP16.8; Component of the cuticle of the tick. Binds	2E-019	CU168_IXORI	40	56	69	IXORI							family S15 unassigned peptidases (Gemmatimonas aurantiaca) [S15.UPW]	0.43	S15	family S15 unassigned peptidases (Gemmatimonas aurantiaca) [S15.UPW]#S15#{peptidase unit: 68-417} Length = 350 Score = 33.5 bits (75), Expect = 0.43 Identities = 30/88 (34%), Positives = 41/88 (46%), Gaps = 16/88 (18%)	S15		MER0174454	350	34	46	25	Chitin_bind_4 Insect cuticle protein	2e-14	103.8	Insect cuticle protein. Many insect cuticular proteins include a 35-36 amino acid motif known as the R&R consensus. The extensive conservation of this region led to the suggestion that it functions to bind chitin. Provocatively, it has no sequence similarity to the well-known cysteine-containing chitin-binding domain found in chitinases and some peritrophic membrane proteins. Chitin binding has been shown experimentally for this region. Thus arthropods have two distinct classes of chitin binding proteins, those with the chitin-binding domain found in lectins, chitinases and peritrophic membranes (cysCBD) and those with the cuticular protein chitin-binding domain (non-cysCBD).	Chitin_bind_4 2e-014| DUF1093 0.007| CT857_hypothetical_protein 0.067| PDHac_trf_mito | PRK13037 | RHS_repeat | DUF4595 | tRNA_nuclease_WapA | PRK10263 | MltA |	Glutamate synthase	1.8	3.7	Glutamate synthase [Amino acid transport and metabolism].	Amino acid transport and metabolism	Insect cuticle protein	5e-15	103.8	Insect cuticle protein. Many insect cuticular proteins include a 35-36 amino acid motif known as the R&R consensus. The extensive conservation of this region led to the suggestion that it functions to bind chitin. Provocatively, it has no sequence similarity to the well-known cysteine-containing chitin-binding domain found in chitinases and some peritrophic membrane proteins. Chitin binding has been shown experimentally for this region. Thus arthropods have two distinct classes of chitin binding proteins, those with the chitin-binding domain found in lectins, chitinases and peritrophic membranes (cysCBD) and those with the cuticular protein chitin-binding domain (non-cysCBD).	MltA, MltA specific insert domain	0.31	17.6	MltA, MltA specific insert domain. This beta barrel domain is found inserted in the MltA a murein degrading transglycosylase enzyme. This domain may be involved in peptidoglycan binding.	55-383 55-383, GRP|Chitin binding|S|	8e-44	86.8	55-383	GRP	Chitin binding	S																																										Amac-hemSigP-212236	ARACNIDAE	473
AmHem-644667	382	0	1				S		SIG	24-25	41.761	5.98	39.112	6.25	ExpAA=6.30 First60=5.96 PredHel=0 Topology=o	0				Y-NoSP	0	15.7	8.9	6.5	.		AmHem-644667	83	0	0	0	0	0	0	0	0	0	0	0	83	6.43	0	0	0	0	0	0	0	0	0	0	0	2.23	0	0	0	0	0	0	0	0	0	0	0	2.23	83				-9.4109	0.025809							AmHem-644667	putative serine protease - signalP detected	s/	TSF	1e-27	82.2	ARACNIDAE	putative secreted salivary gland peptide, partial	5E-060	JAT97562.1	375	34	49	107	Amblyomma aureolatum	AGAP004148-PA-like protein	1E-135	KFB53570.1	379	55	68	93	Anopheles sinensis	Serine protease easter;3.4.21.-;Flags: Precursor; Component of the extracellular	1E-131	EAST_DROME	52	65	91	DROME	Plasma kallikrein	3E-046	96.2667	Plasma kallikrein	Cleaves selectively Arg-|-Xaa and Lys-|-Xaa bonds, including Lys-|-Arg and Arg-|-Ser bonds in (human) kininogen to release bradykinin. -!- Formed from plasma prokallikrein (Fletcher factor) by factor XIIa. -!- Activates coagulation factors XII, VII and plasminogen. -!- Selective for Arg > Lys in P1, in small molecule substrates. -!- Belongs to peptidase family S1. -!- Formerly EC 3.4.4.21 and EC 3.4.21.8.	Y	MER0163302 - TmSPE peptidase ({Tenebrio}-type) (Tribolium castaneum) [S01.507]	1e-111	S01A	MER0163302 - TmSPE peptidase ({Tenebrio}-type) (Tribolium castaneum) [S01.507]#S01A#{peptidase unit: 120-382} Length = 263 Score = 330 bits (845), Expect = e-111 Identities = 157/264 (59%), Positives = 193/264 (73%), Gaps = 5/264 (1%)	S01A	Y	MER0163302	263	59	73	100	Tryp_SPc Trypsin-like serine protease	4e-82	112.5	Tryp_SPc, Trypsin-like serine protease; Many of these are synthesized as inactive precursor zymogens that are cleaved during limited proteolysis to generate their active forms. Alignment contains also inactive enzymes that have substitutions of the catalytic triad residues.	Tryp_SPc 4e-082| Tryp_SPc 1e-081| Trypsin 6e-053| COG5640 4e-030| CLIP 2e-015| CLIP 2e-010| DUF316 0.098| COG3591 | PucR | PRK15310 |	Trypsin	2e-74	108.2	Trypsin [Amino acid transport and metabolism].	Amino acid transport and metabolism	Trypsin	1e-53	117.8	Trypsin.	Tryp_SPc, Trypsin-like serine protease	1e-83	113.5	Tryp_SPc, Trypsin-like serine protease. Many of these are synthesised as inactive precursor zymogens that are cleaved during limited proteolysis to generate their active forms. A few, however, are active as single chain molecules, and others are inactive due to substitutions of the catalytic triad residues.	40-175 40-175, Serine protease||S|E	5e-68	103.6	40-175	Serine protease		S	E								hypothetical protein	1E-004	MBO89385.1	29	43	106	Rickettsiales bacterium																											AmHem-644667	ARACNIDAE	509				103
AmHem-485559	269	0	0	AmHem-485559	807		R		SIG	27-28	29.067	10.29	26.252	9.76	ExpAA=24.84 First60=24.10 PredHel=1 Topology=i12-34o	1	8.2	87.4	4.5	Y-NoSP	0	11.2	11.5	6.3	.	1 | 156 LAKRLRR|SM 0.530 *ProP* |	AmHem-485559	18	88	97	575	82	36	119	123	146	111	193	80	575	2.12	7.4	4.73	20.48	5.54	2.29	6.67	5.2	6.23	4.81	7.52	6.92	0.74	2.67	2.86	8.76	2.61	1.13	3.35	3.3	4.1	3.05	4.57	3.54	8.76	575												AmHem-485559	putative serine protease - signalP detected	s/	TSF	6e-24	80.2	ARACNIDAE	putative chymotrypsinogen a-like isoform x1	4E-065	MBD2886084.1	300	46	60	77	Dermanyssus gallinae	chymotrypsinogen A-like isoform X1	3E-064	XP_022671218.1	282	46	61	82	Varroa destructor	Transmembrane protease serine 9;3.4.21.-;Polyserase-I;Polyserine protease	2E-044	TMPS9_HUMAN	41	53	23	HUMAN	Pancreatic elastase II	1E-042	97.3978	Pancreatic elastase II	Preferential cleavage: Leu-|-Xaa, Met-|-Xaa and Phe-|-Xaa. Hydrolyzes elastin. -!- Formed by activation of proelastase II from mammalian pancreas by trypsin. -!- Usually, only one of the pancreatic elastases (see also EC 3.4.21.36) is expressed in a given species; human pancreatic elastase is of type II. -!- Belongs to peptidase family S1.	Y	MER0364790 - Stubble peptidase (Insecta) (Metaseiulus occidentalis) [S01.225]	2e-65	S01A	MER0364790 - Stubble peptidase (Insecta) (Metaseiulus occidentalis) [S01.225]#S01A#{peptidase unit: 34-280} Length = 247 Score = 207 bits (526), Expect = 2e-065 Identities = 108/230 (46%), Positives = 143/230 (62%), Gaps = 10/230 (4%)	S01A	Y	MER0364790	247	46	62	93	Tryp_SPc Trypsin-like serine protease	3e-73	97.8	Tryp_SPc, Trypsin-like serine protease; Many of these are synthesized as inactive precursor zymogens that are cleaved during limited proteolysis to generate their active forms. Alignment contains also inactive enzymes that have substitutions of the catalytic triad residues.	Tryp_SPc 3e-073| Tryp_SPc 3e-069| Trypsin 2e-057| COG5640 3e-018| DUF1986 0.012| Trypsin_2 0.075| PRK10461 | PRK12569 | Pat_like | S1_Rrp5_repeat_hs5 |	Trypsin	1e-55	91.8	Trypsin [Amino acid transport and metabolism].	Amino acid transport and metabolism	Trypsin	4e-58	101.8	Trypsin.	Tryp_SPc, Trypsin-like serine protease	3e-71	99.6	Tryp_SPc, Trypsin-like serine protease. Many of these are synthesised as inactive precursor zymogens that are cleaved during limited proteolysis to generate their active forms. A few, however, are active as single chain molecules, and others are inactive due to substitutions of the catalytic triad residues.	40-175 40-175, Serine protease||S|E	1e-43	65	40-175	Serine protease		S	E								hypothetical protein	6E-008	MBO89385.1	51	65	60	Rickettsiales bacterium																											AmHem-485559	ARACNIDAE	527				125
Amac-hemSigP-474114	99	0	0	Amac-hemSigP-474114	421		M		SIG	19-20	10.862	8.78	8.779	8.68	ExpAA=0.12 First60=0.12 PredHel=0 Topology=o	0				N	1	10.1	6.1	7.1	.		Amac-hemSigP-474114	156	154	78	552	1120	100	0	0	0	7	0	0	1120	44.2	31.14	9.17	47.39	182.4	15.37	0	0	0	0.73	0	0	15.35	11.23	5.56	20.28	85.94	7.55	0	0	0	0.46	0	0	85.94	1120		-10.1213	6.52476e-13	-11.3743	3.38721e-07	-8.86825	9.40189e-06					Amac-hemSigP-474114	putative 8.9kda - signalP detected	s/	TSF	5e-09	97.2	ARACNIDAE	hypothetical protein	3E-072	AEO36799.1	99	95	97	100	Amblyomma maculatum	uncharacterized protein LOC101897191	5E-004	XP_005190002.1	113	31	43	78	Musca domestica	Kielin/chordin-like protein;Cysteine-rich motor neuron 2	0.012	KCP_XENLA	29	41	4	XENLA							family S1A unassigned peptidases (Bactrocera cucurbitae) [S01.UPA]	1.1	S01A	family S1A unassigned peptidases (Bactrocera cucurbitae) [S01.UPA]#S01A#{peptidase unit: 129-380} Length = 252 Score = 31.2 bits (69), Expect = 1.1 Identities = 25/86 (29%), Positives = 36/86 (41%), Gaps = 23/86 (26%)	S01A		MER0958170	252	29	41	34	SVWC Single domain von Willebrand factor type C	0.0001	104.6	Single domain von Willebrand factor type C. SVWC is a family of single-domain von Willebrand factor type C proteins from lower eukaryotes. The canonical pattern of most von Willebrand factor type C (VWC) domains is of ten cysteines, however this family, largely but not exclusively of arthropod proteins, contains only eight. SVWC family proteins respond to environmental challenges, such as bacterial infection and nutritional status. They also are involved in anti-viral immunity, and all of these functions seem linked to SVWC expression being induced by Dicer2.	SVWC 1e-004| Ornithine_carbamoyltransferase | Pep_M12B_propep | Nodulin-21_like_3 | PRK02693 | PRK03515 |	Ornithine carbamoyltransferase OTC/ARG3	0.91	8.1	Ornithine carbamoyltransferase OTC/ARG3 [Amino acid transport and metabolism].	Amino acid transport and metabolism	Single domain von Willebrand factor type C	3e-05	104.6	Single domain von Willebrand factor type C. SVWC is a family of single-domain von Willebrand factor type C proteins from lower eukaryotes. The canonical pattern of most von Willebrand factor type C (VWC) domains is of ten cysteines, however this family, largely but not exclusively of arthropod proteins, contains only eight. SVWC family proteins respond to environmental challenges, such as bacterial infection and nutritional status. They also are involved in anti-viral immunity, and all of these functions seem linked to SVWC expression being induced by Dicer2.	Adenylsucc_synt, Adenylosuccinate synthetase	2.9	5	Adenylsucc_synt, Adenylosuccinate synthetase. Adenylosuccinate synthetase plays an important role in purine biosynthesis, by catalyzing the GTP-dependent conversion of IMP and aspartic acid to AMP. Adenylosuccinate synthetase has been characterized from various sources ranging from Escherichia coli (gene purA) to vertebrate tissues. In vertebrates, two isozymes are present - one involved in purine biosynthesis and the other in the purine nucleotide cycle. The crystal structure of adenylosuccinate synthetase from E. coli reveals that the dominant structural element of each monomer of the homodimer is a central beta-sheet of 10 strands. The first nine strands of the sheet are mutually parallel with right-handed crossover connections between the strands. The 10th strand is antiparallel with respect to the first nine strands. In addition, the enzyme has two antiparallel beta-sheets, comprised of two strands and three strands each, 11 alpha-helices and two short 3/10-helices. Further, it has been suggested that the similarities in the GTP-binding domains of the synthetase and the p21ras protein are an example of convergent evolution of two distinct families of GTP-binding proteins. Structures of adenylosuccinate synthetase from Triticum aestivum and Arabidopsis thaliana when compared with the known structures from E. coli reveals that the overall fold is very similar to that of the E. coli protein.	45-179 45-179, 8	8e-15	97.4	45-179	8.9kDa		S																																										Amac-hemSigP-474114	ARACNIDAE	537
AmHem-707688	331	0	2				M		SIG	30-31	35.622	5.97	32.786	5.81	ExpAA=20.49 First60=20.46 PredHel=1 Topology=i7-29o	1	6.6	91.2	2.1	N	3	11.5	8.2	7.6	.	1 | 67 ALHRAKR|VV 0.807 *ProP* |	AmHem-707688	10	0	5	12	27	17	0	10	2	0	4	0	27	0.91	0	0.19	0.33	1.42	0.84	0	0.33	0.07	0	0.12	0	0.32	0	0.11	0.14	0.67	0.41	0	0.21	0.04	0	0.07	0	0.67	27												AmHem-707688	putative serine protease - signalP detected	s/	TSF	2e-12	80.5	ARACNIDAE	U<sub>59</sub>-Eretoxin-Ek1a_1	2E-068	SNX34650.1	323	41	62	84	Eresus cinnaberinus	proclotting enzyme precursor, putative	1E-110	XP_002412732.1	297	53	68	103	Ixodes scapularis	Coagulation factor IX {ECO:0000303|PubMed:3857619};3.4.21.22	2E-038	FA9_HUMAN	35	57	52	HUMAN	Coagulation factor IXa	1E-038	52.4946	Coagulation factor IXa	Selective cleavage of Arg-|-Ile bond in factor X to form factor Xa. -!- The proenzyme factor IX is activated by EC 3.4.21.27. -!- Belongs to peptidase family S1.		family S1A unassigned peptidases (Ixodes scapularis) [S01.UPA]	2e-97	S01A	family S1A unassigned peptidases (Ixodes scapularis) [S01.UPA]#S01A#{peptidase unit: 60-295} Length = 236 Score = 290 bits (743), Expect = 2e-097 Identities = 139/235 (59%), Positives = 174/235 (74%), Gaps = 5/235 (2%)	S01A	Y	MER0178252	236	59	74	100	Tryp_SPc Trypsin-like serine protease	5e-71	103	Tryp_SPc, Trypsin-like serine protease; Many of these are synthesized as inactive precursor zymogens that are cleaved during limited proteolysis to generate their active forms. Alignment contains also inactive enzymes that have substitutions of the catalytic triad residues.	Tryp_SPc 5e-071| Tryp_SPc 1e-070| Trypsin 2e-055| COG5640 2e-026| BAR_Rich1 | Trypsin_2 | M20_DapE_actinobac | APG9 | BRCT_polymerase_mu | PRK13532 |	Trypsin	6e-58	96.1	Trypsin [Amino acid transport and metabolism].	Amino acid transport and metabolism	Trypsin	4e-56	105.9	Trypsin.	Tryp_SPc, Trypsin-like serine protease	1e-72	103.5	Tryp_SPc, Trypsin-like serine protease. Many of these are synthesised as inactive precursor zymogens that are cleaved during limited proteolysis to generate their active forms. A few, however, are active as single chain molecules, and others are inactive due to substitutions of the catalytic triad residues.	40-175 40-175, Serine protease||S|E	9e-48	76.5	40-175	Serine protease		S	E																																									AmHem-707688	ARACNIDAE	556
AmHem-624390	328	0	0				E		CYT		36.988	4.74			ExpAA=0.97 First60=0.00 PredHel=0 Topology=o	0				Y-NoSP	3	11.9	7	4.3	.		AmHem-624390	54	0	0	0	0	0	0	0	0	0	0	0	54	5.01	0	0	0	0	0	0	0	0	0	0	0	1.74	0	0	0	0	0	0	0	0	0	0	0	1.74	54				-8.79203	0.0352455							AmHem-624390	putative m13 peptidase	s/	TSF	4e-11	72	ARACNIDAE	putative peptidase family m13 includes neprilysin	3E-065	MBD2905496.1	702	40	56	47	Dermacentor reticulatus	neprilysin-1	0.008	XP_005183445.1	681	28	48	21	Musca domestica	50S ribosomal protein L9 {ECO:0000255|HAMAP-Rule:MF_00503}; Binds to the 23S	0.009	RL9_STAAW	30	44	68	STAAW							family M13 unassigned peptidases (Amblyomma triste) [M13.UPW]	5e-05	M13	family M13 unassigned peptidases (Amblyomma triste) [M13.UPW]#M13#{peptidase unit: 66-739} Length = 674 Score = 48.5 bits (114), Expect = 5e-005 Identities = 50/198 (25%), Positives = 87/198 (43%), Gaps = 36/198 (18%)	M13		MER0830638	674	25	43	29	M13 Peptidase family M13 includes neprilysin and endothelin-converting enzyme I	2e-09	31	M13, Peptidase family M13 includes neprilysin and endothelin-converting enzyme I. The M13 family of metallopeptidases includes neprilysin (neutral endopeptidase, NEP, enkephalinase, CD10, CALLA, EC 3.4.24.11), endothelin-converting enzyme I (ECE-1, EC 3.4.24.71), erythrocyte surface antigen KELL (ECE-3), phosphate-regulating gene on the X chromosome (PHEX), soluble secreted endopeptidase (SEP), and damage-induced neuronal endopeptidase (DINE)/X-converting enzyme (XCE). Proteins in this family fulfill a broad range of physiological roles due to the greater variation in the active site's S2' subsite allowing substrate specificity. NEP is expressed in a variety of tissues including kidney and brain, and is involved in many physiological and pathological processes, including blood pressure and inflammatory response. It degrades a wide array of substrates such as substance P, enkephalins, cholecystokinin, neurotensin and somatostatin. It is an important enzyme in the regulation of amyloid-beta (Abeta) protein that forms amyloid plaques that are associated with Alzeimers disease (AD). ECE-1 catalyzes the final rate-limiting step in the biosynthesis of endothelins via post-translational conversion of the biologically inactive big endothelins. Like NEP, it also hydrolyzes bradykinin, substance P, neurotensin, and Abeta. Endothelin-1 overproduction has been implicated in various diseases including stroke, asthma, hypertension, and cardiac and renal failure. Kell is a homolog of NEP and constitutes a major antigen on human erythrocytes; it preferentially cleaves big endothelin-3 to produce bioactive endothelin-3, but is also known to cleave substance P and neurokinin A. PHEX forms a complex interaction with fibroblast growth factor 23 (FGF23) and matrix extracellular phosphoglycoprotein, causing bone mineralization. A loss-of-function mutation in PHEX disrupts this interaction leading to hypophosphatemic rickets; X-linked hypophosphatemic (XLH) rickets is the most common form of metabolic rickets. ECEL1 is a brain metalloprotease which plays a critical role in the nervous regulation of the respiratory system, while DINE is abundantly expressed in the hypothalamus and its expression responds to nerve injury. A majority of these M13 proteases are prime therapeutic targets for selective inhibition.	M13 2e-009| Peptidase_M13_N 2e-004| AAA_8 | PH_alsin | HVSL | Nop14 | Dihydroneopterin_aldolase | PRK15345 | PIN_MtVapC20-like | BTB_POZ_KCTD10-like_BACURD |	M13 family peptidase	3e-07	29.7	M13 family peptidase [Amino acid transport and metabolism].	Amino acid transport and metabolism	Peptidase family M13	5e-05	40.5	Peptidase family M13. M13 peptidases are well-studied proteases found in a wide range of organisms including mammals and bacteria. In mammals they participate in processes such as cardiovascular development, blood-pressure regulation, nervous control of respiration, and regulation of the function of neuropeptides in the central nervous system. In bacteria they may be used for digestion of milk.	SRP54, SRP54-type protein, GTPase domain	0.63	7.6	SRP54, SRP54-type protein, GTPase domain. This entry represents the GTPase domain of the 54 kDa SRP54 component, a GTP-binding protein that interacts with the signal sequence when it emerges from the ribosome. SRP54 of the signal recognition particle has a three-domain structure: an N-terminal helical bundle domain, a GTPase domain, and the M-domain that binds the 7s RNA and also binds the signal sequence. The extreme C-terminal region is glycine-rich and lower in complexity and poorly conserved between species. The GTPase domain is evolutionary related to P-loop NTPase domains found in a variety of other proteins.	30-595 30-595, M13_peptidase||S|E	1e-53	90.9	30-595	M13_peptidase		S	E																																									AmHem-624390	ARACNIDAE	560
AmHem-399010	459	0	3	AmHem-399010	1380		S	*	CYT		50.791	8.33			ExpAA=0.12 First60=0.00 PredHel=0 Topology=o	0				Y-NoSP	4	10.2	12	14.8	.		AmHem-399010	10	14	36.82	0	6.9	28.28	76.73	0	27	8	0	0	76.73	0.63	0.63	0.96	0	0.25	0.96	2.3	0	0.62	0.19	0	0	0.22	0.23	0.58	0	0.12	0.47	1.15	0	0.41	0.12	0	0	1.15	76.73												AmHem-399010	putative serine protease	s/	TSF	5e-18	77.4	ARACNIDAE	putative trypsin-like serine protease	5E-070	JAB69812.1	583	35	47	78	Ixodes ricinus	secreted salivary gland peptide, putative	0.0	XP_002404171.1	407	72	80	96	Ixodes scapularis	Clotting factor G beta subunit {ECO:0000303|PubMed:8288603};3.4.21.85	4E-054	CFGB_TACTR	39	56	80	TACTR	Limulus clotting enzyme	4E-051	80	Limulus clotting enzyme	Selective cleavage of 18-Arg-|- and 47-Arg-|- bonds in coagulogen to form coagulin and fragments. -!- From the hemocyte granules of the horseshoe crabs Limulus and Tachypleus. -!- Limulus clotting enzyme is activated by factor B. -!- Belongs to peptidase family S1.	Y	family S1A unassigned peptidases (Ixodes scapularis) [S01.UPA]	1e-162	S01A	family S1A unassigned peptidases (Ixodes scapularis) [S01.UPA]#S01A#{peptidase unit: 161-400} Length = 240 Score = 460 bits (1183), Expect = e-162 Identities = 210/240 (87%), Positives = 228/240 (95%)	S01A	Y	MER0171625	240	87	95	100	Tryp_SPc Trypsin-like serine protease	5e-82	106.9	Tryp_SPc, Trypsin-like serine protease; Many of these are synthesized as inactive precursor zymogens that are cleaved during limited proteolysis to generate their active forms. Alignment contains also inactive enzymes that have substitutions of the catalytic triad residues.	Tryp_SPc 5e-082| Tryp_SPc 3e-077| Trypsin 6e-057| COG5640 6e-026| PRK07764 5e-009| dnaA 4e-006| PTZ00449 5e-006| PHA03247 6e-005| PRK03427 9e-005| PTZ00146 3e-004|	Trypsin	1e-66	100.8	Trypsin [Amino acid transport and metabolism].	Amino acid transport and metabolism	Trypsin	1e-57	111.9	Trypsin.	Tryp_SPc, Trypsin-like serine protease	3e-79	107.9	Tryp_SPc, Trypsin-like serine protease. Many of these are synthesised as inactive precursor zymogens that are cleaved during limited proteolysis to generate their active forms. A few, however, are active as single chain molecules, and others are inactive due to substitutions of the catalytic triad residues.	40-175 40-175, Serine protease||S|E	5e-61	88.2	40-175	Serine protease		S	E	hypothetical protein	2E-005	WP_014363765.1	37	46	15	Rickettsia canadensis	hypothetical protein	1E-009	MAI75750.1	32	35	51	Rickettsiales bacterium																					lcl|CP003341.1_prot_AFC75090.1_895	2E-006	45.8	37	13	gbkey=CDS	AmHem-399010	ARACNIDAE	598		119	107	153
AmHem-399011	520	0	2	AmHem-399011	1563		G	*	CYT		57.22	6.81			ExpAA=0.12 First60=0.00 PredHel=0 Topology=o	0				Y-NoSP	4	10.4	12.3	14.2	.		AmHem-399011	0	0	23.18	0	54.1	1.97	0	10.98	0	0	26.06	174.21	174.21	0	0	0.53	0	1.7	0.06	0	0.22	0	0	0.47	7.02	0	0	0.32	0	0.8	0.03	0	0.14	0	0	0.29	3.6	3.6	174.21												AmHem-399011	putative serine protease	s/	TSF	7e-18	77.4	ARACNIDAE	putative trypsin-like serine protease	1E-069	JAB69812.1	583	35	46	81	Ixodes ricinus	secreted salivary gland peptide, putative	0.0	XP_002404171.1	407	72	80	96	Ixodes scapularis	Clotting factor G beta subunit {ECO:0000303|PubMed:8288603};3.4.21.85	2E-053	CFGB_TACTR	39	56	80	TACTR	Limulus clotting enzyme	2E-050	80	Limulus clotting enzyme	Selective cleavage of 18-Arg-|- and 47-Arg-|- bonds in coagulogen to form coagulin and fragments. -!- From the hemocyte granules of the horseshoe crabs Limulus and Tachypleus. -!- Limulus clotting enzyme is activated by factor B. -!- Belongs to peptidase family S1.	Y	family S1A unassigned peptidases (Ixodes scapularis) [S01.UPA]	1e-161	S01A	family S1A unassigned peptidases (Ixodes scapularis) [S01.UPA]#S01A#{peptidase unit: 161-400} Length = 240 Score = 460 bits (1183), Expect = e-161 Identities = 210/240 (87%), Positives = 228/240 (95%)	S01A	Y	MER0171625	240	87	95	100	Tryp_SPc Trypsin-like serine protease	1e-81	106.9	Tryp_SPc, Trypsin-like serine protease; Many of these are synthesized as inactive precursor zymogens that are cleaved during limited proteolysis to generate their active forms. Alignment contains also inactive enzymes that have substitutions of the catalytic triad residues.	Tryp_SPc 1e-081| Tryp_SPc 6e-077| Trypsin 3e-056| COG5640 1e-025| PRK07764 3e-008| PTZ00449 1e-007| PHA03247 2e-005| PRK03427 1e-004| PTZ00146 3e-004| Heterogeneous_nuclear_ribonucleoprotei... 42 0.001 0.001|	Trypsin	1e-66	100.8	Trypsin [Amino acid transport and metabolism].	Amino acid transport and metabolism	Trypsin	6e-57	111.9	Trypsin.	Tryp_SPc, Trypsin-like serine protease	6e-79	107.9	Tryp_SPc, Trypsin-like serine protease. Many of these are synthesised as inactive precursor zymogens that are cleaved during limited proteolysis to generate their active forms. A few, however, are active as single chain molecules, and others are inactive due to substitutions of the catalytic triad residues.	40-175 40-175, Serine protease||S|E	9e-61	88.2	40-175	Serine protease		S	E	hypothetical protein	3E-005	WP_014363765.1	37	46	15	Rickettsia canadensis	hypothetical protein	2E-009	MAI75750.1	32	35	51	Rickettsiales bacterium																					lcl|CP003341.1_prot_AFC75090.1_895	3E-006	45.8	37	13	gbkey=CDS	AmHem-399011	ARACNIDAE	600		119	107	153
AmHem-486079	291	0	0	AmHem-486079	873		M		CYT		32.392	8.73			ExpAA=0.07 First60=0.03 PredHel=0 Topology=o	0				N	0	10	9.6	3.4	.		AmHem-486079	11.72	0	135.58	19.81	66.65	148.92	19.26	170.22	20.9	36.21	18.44	23.83	170.22	1.25	0	6.01	0.64	4.09	8.63	0.98	6.55	0.81	1.42	0.65	1.87	0.44	0	3.64	0.27	1.93	4.24	0.49	4.15	0.53	0.9	0.4	0.96	4.24	170.22												AmHem-486079	putative serine protease	s/	TSF	7e-14	76.6	ARACNIDAE	putative trypsin-like serine protease, partial	8E-079	JAR90559.1	246	62	76	74	Ixodes ricinus	coagulation factor precursor, putative	3E-066	XP_002433929.1	242	58	71	75	Ixodes scapularis	Clotting factor B {ECO:0000303|PubMed:3519594};3.4.21.85;Coagulation factor B	5E-024	CFB_TACTR	33	48	52	TACTR	Plasma kallikrein	2E-024	51.75	Plasma kallikrein	Cleaves selectively Arg-|-Xaa and Lys-|-Xaa bonds, including Lys-|-Arg and Arg-|-Ser bonds in (human) kininogen to release bradykinin. -!- Formed from plasma prokallikrein (Fletcher factor) by factor XIIa. -!- Activates coagulation factors XII, VII and plasminogen. -!- Selective for Arg > Lys in P1, in small molecule substrates. -!- Belongs to peptidase family S1. -!- Formerly EC 3.4.4.21 and EC 3.4.21.8.		family S1A unassigned peptidases (Ixodes scapularis) [S01.UPA]	1e-63	S01A	family S1A unassigned peptidases (Ixodes scapularis) [S01.UPA]#S01A#{peptidase unit: 9-228} Length = 220 Score = 202 bits (514), Expect = 1e-063 Identities = 102/174 (58%), Positives = 124/174 (71%), Gaps = 6/174 (3%)	S01A	Y	MER0164347	220	58	71	79	Tryp_SPc Trypsin-like serine protease	1e-42	86.6	Tryp_SPc, Trypsin-like serine protease; Many of these are synthesized as inactive precursor zymogens that are cleaved during limited proteolysis to generate their active forms. Alignment contains also inactive enzymes that have substitutions of the catalytic triad residues.	Tryp_SPc 1e-042| Tryp_SPc 1e-038| Trypsin 2e-028| COG5640 0.001| Sensor_protein_FixL | 7tmA_S1PR1_Edg1 | PRK14828 | 61 | PRK14702 | PRK09409 |	Trypsin	2e-26	80.1	Trypsin [Amino acid transport and metabolism].	Amino acid transport and metabolism	Trypsin	5e-29	90.9	Trypsin.	Tryp_SPc, Trypsin-like serine protease	1e-40	88.2	Tryp_SPc, Trypsin-like serine protease. Many of these are synthesised as inactive precursor zymogens that are cleaved during limited proteolysis to generate their active forms. A few, however, are active as single chain molecules, and others are inactive due to substitutions of the catalytic triad residues.	40-175 40-175, Serine protease||S|E	2e-29	53.5	40-175	Serine protease		S	E																																									AmHem-486079	ARACNIDAE	615
AmHem-486087	328	0	0	AmHem-486087	984		N		CYT		35.193	8.53			ExpAA=0.01 First60=0.00 PredHel=0 Topology=o	0				N	2	11	11.9	5.5	.	1 | 90 RESRPQR|SA 0.720 *ProP* |	AmHem-486087	36.63	3.68	1034.56	82.82	152.89	355.13	245.38	1291.73	877.45	851.14	1043.13	328.68	1291.73	3.4	0.24	39.75	2.33	8.15	17.85	10.85	43.08	29.54	29.05	32.04	22.42	1.18	0.09	24.09	1	3.84	8.77	5.44	27.32	19.44	18.41	19.45	11.48	27.32	1291.73		2.49449	0.00176483	3.72594	0.00481378							AmHem-486087	putative serine protease	s/	TSF	7e-13	68	ARACNIDAE	putative trypsin-like serine protease, partial	3E-078	JAR90559.1	246	62	76	74	Ixodes ricinus	coagulation factor precursor, putative	9E-066	XP_002433929.1	242	58	71	75	Ixodes scapularis	Clotting factor B {ECO:0000303|PubMed:3519594};3.4.21.85;Coagulation factor B	1E-023	CFB_TACTR	33	48	52	TACTR	Plasma kallikrein	5E-024	51.75	Plasma kallikrein	Cleaves selectively Arg-|-Xaa and Lys-|-Xaa bonds, including Lys-|-Arg and Arg-|-Ser bonds in (human) kininogen to release bradykinin. -!- Formed from plasma prokallikrein (Fletcher factor) by factor XIIa. -!- Activates coagulation factors XII, VII and plasminogen. -!- Selective for Arg > Lys in P1, in small molecule substrates. -!- Belongs to peptidase family S1. -!- Formerly EC 3.4.4.21 and EC 3.4.21.8.		family S1A unassigned peptidases (Ixodes scapularis) [S01.UPA]	4e-63	S01A	family S1A unassigned peptidases (Ixodes scapularis) [S01.UPA]#S01A#{peptidase unit: 9-228} Length = 220 Score = 202 bits (514), Expect = 4e-063 Identities = 102/174 (58%), Positives = 124/174 (71%), Gaps = 6/174 (3%)	S01A	Y	MER0164347	220	58	71	79	Tryp_SPc Trypsin-like serine protease	4e-42	86.6	Tryp_SPc, Trypsin-like serine protease; Many of these are synthesized as inactive precursor zymogens that are cleaved during limited proteolysis to generate their active forms. Alignment contains also inactive enzymes that have substitutions of the catalytic triad residues.	Tryp_SPc 4e-042| Tryp_SPc 6e-038| Trypsin 3e-027| COG5640 0.005| Sensor_protein_FixL | 7tmA_S1PR1_Edg1 | conserved_hypothetical_protein | PRK14828 | CLIP | Inhibitor_I68 |	Trypsin	2e-26	80.1	Trypsin [Amino acid transport and metabolism].	Amino acid transport and metabolism	Trypsin	8e-28	90.9	Trypsin.	Tryp_SPc, Trypsin-like serine protease	5e-40	88.2	Tryp_SPc, Trypsin-like serine protease. Many of these are synthesised as inactive precursor zymogens that are cleaved during limited proteolysis to generate their active forms. A few, however, are active as single chain molecules, and others are inactive due to substitutions of the catalytic triad residues.	40-175 40-175, Serine protease||S|E	1e-29	82.1	40-175	Serine protease		S	E																																									AmHem-486087	ARACNIDAE	615
AmHem-388679	450	0	0	AmHem-388679	1353		L	*	CYT		51.711	6.34			ExpAA=0.01 First60=0.00 PredHel=0 Topology=o	0				Y-NoSP	1	14.2	6.7	3.8	.		AmHem-388679	14	0	0	10	30	3	10	186	15	14	2	85	186	0.9	0	0	0.19	1.11	0.1	0.31	4.3	0.35	0.33	0.04	4.02	0.31	0	0	0.08	0.52	0.05	0.15	2.73	0.23	0.21	0.03	2.06	2.73	186												AmHem-388679	putative dipeptidyl peptidase	s/	TSF	2e-74	69.2	ARACNIDAE	angiotensin-converting enzyme, partial	4E-085	LAA02259.1	601	34	51	76	Parasteatoda tepidariorum	hypothetical protein DAPPUDRAFT_306022	6E-091	EFX76973.1	653	34	54	69	Daphnia pulex	Angiotensin-converting enzyme;ACE;3.2.1.-;3.4.15.1;Dipeptidyl carboxypeptidase	6E-078	ACE_CHICK	35	52	36	CHICK	Peptidyl-dipeptidase A	3E-078	35.9598	Peptidyl-dipeptidase A	Release of a C-terminal dipeptide, oligopeptide-|-Xaa-Yaa, when Xaa is not Pro, and Yaa is neither Asp nor Glu. Thus, conversion of angiotensin I to angiotensin II, with increase in vasoconstrictor activity, but no action on angiotensin II. Zn(2+). -!- Cl(-)-dependent. -!- A glycoprotein that is generally membrane-bound. -!- Active at neutral pH. -!- Only single dipeptides are released from angiotensin I and bradykinin because of the lack of activity on bonds involving proline. -!- Belongs to peptidase family M2.		family M2 unassigned peptidases (Stegodyphus mimosarum) [M02.UPW]	1e-93	M02	family M2 unassigned peptidases (Stegodyphus mimosarum) [M02.UPW]#M02#{peptidase unit: 740-1335} Length = 596 Score = 297 bits (761), Expect = 1e-093 Identities = 162/457 (35%), Positives = 244/457 (53%), Gaps = 13/457 (2%)	M02	Y	MER0816762	596	35	53	77	M2_ACE Peptidase family M2 angiotensin converting enzyme	1e-125	81	M2_ACE, Peptidase family M2, angiotensin converting enzyme (ACE). Peptidase family M2 angiotensin converting enzyme (ACE, EC 3.4.15.1) is a membrane-bound, zinc-dependent dipeptidase that catalyzes the conversion of the decapeptide angiotensin I to the potent vasopressor octapeptide angiotensin II, by removing two C-terminal amino acids. There are two forms of the enzyme in humans, the ubiquitous somatic ACE and the sperm-specific germinal ACE, both encoded by the same gene through transcription from alternative promoters. Somatic ACE has two tandem active sites with distinct catalytic properties, whereas germinal ACE, the function of which is largely unknown, has just a single active site. Recently, an ACE homolog, ACE2, has been identified in humans that differs from ACE; it preferentially removes carboxy-terminal hydrophobic or basic amino acids and appears to be important in cardiac function. ACE homologs (also known as members of the M2 gluzincin family) have been found in a wide variety of species, including those that neither have a cardiovascular system nor synthesize angiotensin. ACE is well-known as a key part of the renin-angiotensin system that regulates blood pressure and ACE inhibitors are important for the treatment of hypertension.	M2_ACE e-125| Peptidase_M2 e-119| M3_like 2e-037| PRK09257 | ATP-synt_ab_C | atpA | Peptidase_M32 | IOR_alpha | TyrB | PRK07580 |	Angiotensin I-converting enzymes - M2 family peptidases	7e-94	71.5	Angiotensin I-converting enzymes - M2 family peptidases [Amino acid transport and metabolism].	Amino acid transport and metabolism	Angiotensin-converting enzyme	1e-119	79.2	Angiotensin-converting enzyme. Members of this family are dipeptidyl carboxydipeptidases (cleave carboxyl dipeptides) and most notably convert angiotensin I to angiotensin II. Many members of this family contain a tandem duplication of the 600 amino acid peptidase domain, both of these are catalytically active. Most members are secreted membrane bound ectoenzymes.	SprT, SprT homologues	0.12	11.6	SprT, SprT homologues. Predicted to have roles in transcription elongation. Contains a conserved HExxH motif, indicating a metalloprotease function.	25-117 25-117, Dipeptidyl peptidase|Angiotensin converting enzyme|S|E	5e-97	60.6	25-117	Dipeptidyl peptidase	Angiotensin converting enzyme	S	E								peptidyl-dipeptidase	5E-063	MBB66162.1	30	48	73	Rickettsiales bacterium																											AmHem-388679	ARACNIDAE	701				554
AmHem-423790	203	0	1	AmHem-423790	609		M		CYT		23.051	9.32			ExpAA=0.01 First60=0.00 PredHel=0 Topology=i	0				N	0	9.4	7.9	4.4	.	1 | 120 SVLRLKR|PV 0.571 *ProP* |	AmHem-423790	0	0	125.69	25.63	6.33	81.72	35.5	943.49	440.27	233.99	44.5	0	943.49	0	0	8.75	1.3	0.61	7.44	2.84	57.05	26.87	14.48	2.48	0	0	0	5.31	0.56	0.29	3.66	1.43	36.17	17.68	9.17	1.5	0	36.17	943.49		5.84444	0.0035817	11.2782	0.00287604			8.57459	0.039139			AmHem-423790	putative serine protease	s/	TSF	3e-35	67.8	ARACNIDAE	putative trypsin-like serine protease	3E-094	JAR88254.1	476	69	80	40	Ixodes ricinus	secreted salivary gland peptide, putative	1E-071	XP_002409227.1	595	57	73	33	Ixodes scapularis	Proclotting enzyme;3.4.21.86 {ECO:0000269|PubMed:2266134,	2E-040	PCE_TACTR	40	55	55	TACTR	Chymotrypsin	8E-041	55.4667	Chymotrypsin	Preferential cleavage: Tyr-|-Xaa, Trp-|-Xaa, Phe-|-Xaa, Leu-|-Xaa. -!- Belongs to peptidase family S1. -!- Formerly EC 3.4.4.5 and EC 3.4.4.6.		family S1A unassigned peptidases (Ixodes ricinus) [S01.UPA]	5e-76	S01A	family S1A unassigned peptidases (Ixodes ricinus) [S01.UPA]#S01A#{peptidase unit: 348-578} Length = 231 Score = 231 bits (588), Expect = 5e-076 Identities = 109/184 (59%), Positives = 137/184 (74%), Gaps = 3/184 (1%)	S01A	Y	MER0957463	231	59	74	80	Tryp_SPc Trypsin-like serine protease	2e-74	79.3	Tryp_SPc, Trypsin-like serine protease; Many of these are synthesized as inactive precursor zymogens that are cleaved during limited proteolysis to generate their active forms. Alignment contains also inactive enzymes that have substitutions of the catalytic triad residues.	Tryp_SPc 2e-074| Tryp_SPc 8e-071| Trypsin 2e-055| COG5640 3e-012| DUF1986 3e-007| DUF316 0.014| Trypsin_2 | COG3591 | PLN02656 | hypothetical_protein_AGR_C_1752 |	Trypsin	3e-59	77.3	Trypsin [Amino acid transport and metabolism].	Amino acid transport and metabolism	Trypsin	4e-56	83.1	Trypsin.	Tryp_SPc, Trypsin-like serine protease	8e-73	81.2	Tryp_SPc, Trypsin-like serine protease. Many of these are synthesised as inactive precursor zymogens that are cleaved during limited proteolysis to generate their active forms. A few, however, are active as single chain molecules, and others are inactive due to substitutions of the catalytic triad residues.	40-175 40-175, Serine protease||S|E	5e-70	52.9	40-175	Serine protease		S	E								hypothetical protein	4E-006	MBO89385.1	43	70	54	Rickettsiales bacterium																											AmHem-423790	ARACNIDAE	728				110
AmHem-354994	166	0	0	AmHem-354994	501		M	*	SIG	18-19	18.286	5.14	16.401	5.14	ExpAA=13.88 First60=13.87 PredHel=0 Topology=o	0				Y-NoSP	0	10.2	6.6	3.6	.	1 | 30 ASRRSKR|AA 0.739 *ProP* |	AmHem-354994	0	0	0	0	0	12	2	0	0	0	0	0	12	0	0	0	0	0	1.43	0.21	0	0	0	0	0	0	0	0	0	0	0.7	0.1	0	0	0	0	0	0.7	12												AmHem-354994	putative alarich - signalP detected	s/	TSF	4e-67	100	ARACNIDAE	Putative cuticular protein	1E-106	JAA57222.1	165	90	96	95	Rhipicephalus pulchellus	cuticular protein, putative	2E-091	XP_002435034.1	147	87	95	96	Ixodes scapularis	U-scoloptoxin(01)-Cw1a {ECO:0000303|PubMed:24847043};U-SLPTX(01)-Cw1a	5E-009	TX11A_CORWE	38	49	60	CORWE							family I2 unassigned peptidase inhibitors (Dictyocaulus viviparus) [I02.UPW]	2.3	I02	family I2 unassigned peptidase inhibitors (Dictyocaulus viviparus) [I02.UPW]#I02#{inhibitor unit: 1506-1556} Length = 51 Score = 29.6 bits (65), Expect = 2.3 Identities = 10/25 (40%), Positives = 13/25 (52%)	I02		MER1114736	51	40	52	49	CBM_14 Chitin binding Peritrophin-A domain	2e-06	118.9	Chitin binding Peritrophin-A domain. This domain is called the Peritrophin-A domain and is found in chitin binding proteins particularly peritrophic matrix proteins of insects and animal chitinases. Copies of the domain are also found in some baculoviruses. Relevant references that describe proteins with this domain include. It is an extracellular domain that contains six conserved cysteines that probably form three disulphide bridges. Chitin binding has been demonstrated for a protein containing only two of these domains.	CBM_14 2e-006| ChtBD2 0.001| flhA 0.022| PRK10094 | FHIPEP | Rnd1_Rho6 | GH94N_like_1 | flhA |	Putative Xaa-Pro aminopeptidase	5.8	9.4	Putative Xaa-Pro aminopeptidase [Amino acid transport and metabolism].	Amino acid transport and metabolism	Chitin binding Peritrophin-A domain	4e-07	118.9	Chitin binding Peritrophin-A domain. This domain is called the Peritrophin-A domain and is found in chitin binding proteins particularly peritrophic matrix proteins of insects and animal chitinases. Copies of the domain are also found in some baculoviruses. Relevant references that describe proteins with this domain include. It is an extracellular domain that contains six conserved cysteines that probably form three disulphide bridges. Chitin binding has been demonstrated for a protein containing only two of these domains.	ChtBD2, Chitin-binding domain type 2	1e-05	120.4	ChtBD2, Chitin-binding domain type 2.	30-165 30-165, AlaRich||S|	4e-67	100	30-165	AlaRich		S																																										AmHem-354994	ARACNIDAE	772
AmHem-423786	338	0	2	AmHem-423786	1014		N		CYT		37.48	9.6			ExpAA=0.00 First60=0.00 PredHel=0 Topology=o	0				Y-NoSP	18	15.4	9.2	8.3	.	2 | 48 IFMRRKR|HV 0.801 *ProP* | 234 SVLRLKR|PV 0.571 *ProP* |	AmHem-423786	0	0	23.51	0	33.75	205.3	14.54	206.3	0	0	0	104.45	206.3	0	0	0.87	0	1.74	9.96	0.62	6.64	0	0	0	6.88	0	0	0.53	0	0.82	4.89	0.31	4.21	0	0	0	3.52	4.89	206.3												AmHem-423786	putative serine protease - 19 OH-glycosylation sites - 19 NetOglyc sites	s/	TSF	1e-32	67.8	ARACNIDAE	putative trypsin-like serine protease	1E-102	JAR88254.1	476	66	78	45	Ixodes ricinus	secreted salivary gland peptide, putative	6E-076	XP_002409227.1	595	50	63	44	Ixodes scapularis	Proclotting enzyme;3.4.21.86 {ECO:0000269|PubMed:2266134,	1E-042	PCE_TACTR	39	54	61	TACTR	Chymotrypsin	7E-043	61.0667	Chymotrypsin	Preferential cleavage: Tyr-|-Xaa, Trp-|-Xaa, Phe-|-Xaa, Leu-|-Xaa. -!- Belongs to peptidase family S1. -!- Formerly EC 3.4.4.5 and EC 3.4.4.6.		family S1A unassigned peptidases (Ixodes ricinus) [S01.UPA]	6e-74	S01A	family S1A unassigned peptidases (Ixodes ricinus) [S01.UPA]#S01A#{peptidase unit: 348-578} Length = 231 Score = 231 bits (588), Expect = 6e-074 Identities = 109/184 (59%), Positives = 137/184 (74%), Gaps = 3/184 (1%)	S01A	Y	MER0957463	231	59	74	80	Tryp_SPc Trypsin-like serine protease	7e-72	79.3	Tryp_SPc, Trypsin-like serine protease; Many of these are synthesized as inactive precursor zymogens that are cleaved during limited proteolysis to generate their active forms. Alignment contains also inactive enzymes that have substitutions of the catalytic triad residues.	Tryp_SPc 7e-072| Tryp_SPc 6e-068| Trypsin 1e-051| COG5640 2e-010| DUF1986 1e-006| DUF316 7e-004| PHA03247 | PHA03307 | Dsh_C | COG3591 |	Trypsin	2e-56	77.3	Trypsin [Amino acid transport and metabolism].	Amino acid transport and metabolism	Trypsin	3e-52	83.1	Trypsin.	Tryp_SPc, Trypsin-like serine protease	6e-70	81.2	Tryp_SPc, Trypsin-like serine protease. Many of these are synthesised as inactive precursor zymogens that are cleaved during limited proteolysis to generate their active forms. A few, however, are active as single chain molecules, and others are inactive due to substitutions of the catalytic triad residues.	40-175 40-175, Serine protease||S|E	8e-68	63.2	40-175	Serine protease		S	E								hypothetical protein	1E-005	MBO89385.1	43	70	54	Rickettsiales bacterium																											AmHem-423786	ARACNIDAE	793				110
AmHem-441102	636	0	2	AmHem-441102	1911		A	*	SIG	41-42	72.788	6.38	68.37	6.09	ExpAA=23.51 First60=22.66 PredHel=1 Topology=i12-34o	1	3.5	94.7	1.9	N	0	11.8	4.7	3.3	.		AmHem-441102	0	0	1	0	0	0	0	73	38	4	24	14	73	0	0	0.02	0	0	0	0	1.15	0.61	0.06	0.35	0.45	0	0	0.01	0	0	0	0	0.73	0.4	0.04	0.21	0.23	0.73	73		7.10513	0.00287807									AmHem-441102	putative m13 peptidase - signalP detected	s/	TSF	2e-14	99.6	ARACNIDAE	putative m13 family peptidase	4E-096	JAR92559.1	688	31	51	92	Ixodes ricinus	hypothetical protein IscW_ISCW000558	6E-093	XP_002404529.1	690	30	52	91	Ixodes scapularis	Neprilysin-2 {ECO:0000312|WormBase:T05A8.4};3.4.24.- {ECO:0000305}; Required for	2E-019	NEPL2_CAEEL	21	39	91	CAEEL	Endothelin-converting enzyme 1	9E-018	88.4615	Endothelin-converting enzyme 1	Hydrolysis of the 21-Trp-|-Val-22 bond in big endothelin to form endothelin 1. Zn(2+). -!- Phosphoramidon-sensitive. -!- Belongs to peptidase family M13.	Y	family M13 unassigned peptidases (Ixodes scapularis) [M13.UPW]	1e-29	M13	family M13 unassigned peptidases (Ixodes scapularis) [M13.UPW]#M13#{peptidase unit: 24-666} Length = 643 Score = 127 bits (320), Expect = 1e-029 Identities = 140/614 (22%), Positives = 265/614 (43%), Gaps = 39/614 (6%)	M13	Y	MER0165907	643	22	43	95	M13 Peptidase family M13 includes neprilysin and endothelin-converting enzyme I	7e-41	97.4	M13, Peptidase family M13 includes neprilysin and endothelin-converting enzyme I. The M13 family of metallopeptidases includes neprilysin (neutral endopeptidase, NEP, enkephalinase, CD10, CALLA, EC 3.4.24.11), endothelin-converting enzyme I (ECE-1, EC 3.4.24.71), erythrocyte surface antigen KELL (ECE-3), phosphate-regulating gene on the X chromosome (PHEX), soluble secreted endopeptidase (SEP), and damage-induced neuronal endopeptidase (DINE)/X-converting enzyme (XCE). Proteins in this family fulfill a broad range of physiological roles due to the greater variation in the active site's S2' subsite allowing substrate specificity. NEP is expressed in a variety of tissues including kidney and brain, and is involved in many physiological and pathological processes, including blood pressure and inflammatory response. It degrades a wide array of substrates such as substance P, enkephalins, cholecystokinin, neurotensin and somatostatin. It is an important enzyme in the regulation of amyloid-beta (Abeta) protein that forms amyloid plaques that are associated with Alzeimers disease (AD). ECE-1 catalyzes the final rate-limiting step in the biosynthesis of endothelins via post-translational conversion of the biologically inactive big endothelins. Like NEP, it also hydrolyzes bradykinin, substance P, neurotensin, and Abeta. Endothelin-1 overproduction has been implicated in various diseases including stroke, asthma, hypertension, and cardiac and renal failure. Kell is a homolog of NEP and constitutes a major antigen on human erythrocytes; it preferentially cleaves big endothelin-3 to produce bioactive endothelin-3, but is also known to cleave substance P and neurokinin A. PHEX forms a complex interaction with fibroblast growth factor 23 (FGF23) and matrix extracellular phosphoglycoprotein, causing bone mineralization. A loss-of-function mutation in PHEX disrupts this interaction leading to hypophosphatemic rickets; X-linked hypophosphatemic (XLH) rickets is the most common form of metabolic rickets. ECEL1 is a brain metalloprotease which plays a critical role in the nervous regulation of the respiratory system, while DINE is abundantly expressed in the hypothalamus and its expression responds to nerve injury. A majority of these M13 proteases are prime therapeutic targets for selective inhibition.	M13 7e-041| Peptidase_M13_N 2e-013| Peptidase_M13 7e-012| PepO 9e-005| Nup188 | DUF5382 | DUF1513 | DUF1473 | Isocitrate_dehydrogenase | PRK11705 |	M13 family peptidase	5e-35	95.9	M13 family peptidase [Amino acid transport and metabolism].	Amino acid transport and metabolism	Peptidase family M13	5e-14	102.4	Peptidase family M13. M13 peptidases are well-studied proteases found in a wide range of organisms including mammals and bacteria. In mammals they participate in processes such as cardiovascular development, blood-pressure regulation, nervous control of respiration, and regulation of the function of neuropeptides in the central nervous system. In bacteria they may be used for digestion of milk.	UBCc, Ubiquitin-conjugating enzyme E2, catalytic domain homologues	1.1	15.9	UBCc, Ubiquitin-conjugating enzyme E2, catalytic domain homologues. Proteins destined for proteasome-mediated degradation may be ubiquitinated. Ubiquitination follows conjugation of ubiquitin to a conserved cysteine residue of UBC homologues. This pathway functions in regulating many fundamental processes required for cell viability.TSG101 is one of several UBC homologues that lacks this active site cysteine.	35-98 35-98, M13_peptidase||S|E	4e-34	87.8	35-98	M13_peptidase		S	E								peptidase M13	3E-004	MBV35507.1	26	41	22	Rickettsiales bacterium																											AmHem-441102	ARACNIDAE	798				113
AmHem-4663	212	0	0	AmHem-4663	639		G	*	CYT		22.776	8.62			ExpAA=0.99 First60=0.37 PredHel=0 Topology=o	0				Y-NoSP	0	10.8	12.7	6.6	.		AmHem-4663	0	20	5	0	2	11	0	2	0	2	0	0	20	0	2.26	0.33	0	0.18	0.94	0	0.11	0	0.12	0	0	0	0.81	0.2	0	0.09	0.46	0	0.07	0	0.07	0	0	0.81	20												AmHem-4663	putative serine protease	s/	TSF	1e-24	69.5	ARACNIDAE	putative trypsin-like serine protease, partial	1E-108	JAP69348.1	263	71	78	80	Ixodes ricinus	serine protease 70 precursor	4E-027	NP_001166087.1	488	37	51	42	Nasonia vitripennis	Tryptase;3.4.21.59;Flags: Precursor; Tryptase is the major neutral protease	7E-028	TRYT_PIG	34	51	76	PIG	Coagulation factor XIa	3E-028	75.6364	Coagulation factor XIa	Selective cleavage of Arg-|-Ala and Arg-|-Val bonds in factor IX to form factor IXa. -!- The proenzyme XI is activated by EC 3.4.21.38. -!- Belongs to peptidase family S1.	Y	family S1A unassigned peptidases (Takifugu rubripes) [S01.UPA]	3e-33	S01A	family S1A unassigned peptidases (Takifugu rubripes) [S01.UPA]#S01A#{peptidase unit: 36-265} Length = 230 Score = 122 bits (305), Expect = 3e-033 Identities = 70/202 (34%), Positives = 108/202 (53%), Gaps = 10/202 (4%)	S01A	Y	MER0264799	230	34	53	88	Tryp_SPc Trypsin-like serine protease	2e-51	90.5	Tryp_SPc, Trypsin-like serine protease; Many of these are synthesized as inactive precursor zymogens that are cleaved during limited proteolysis to generate their active forms. Alignment contains also inactive enzymes that have substitutions of the catalytic triad residues.	Tryp_SPc 2e-051| Tryp_SPc 2e-044| Trypsin 3e-040| COG5640 2e-009| hypothetical_protein_Radical_SAM | TauD | STKc_Sid2p_like | PRK13211 | FhaC | ligninase |	Trypsin	2e-42	84.4	Trypsin [Amino acid transport and metabolism].	Amino acid transport and metabolism	Trypsin	8e-41	92.7	Trypsin.	Tryp_SPc, Trypsin-like serine protease	2e-46	90.8	Tryp_SPc, Trypsin-like serine protease. Many of these are synthesised as inactive precursor zymogens that are cleaved during limited proteolysis to generate their active forms. A few, however, are active as single chain molecules, and others are inactive due to substitutions of the catalytic triad residues.	40-175 40-175, Serine protease||S|E	4e-30	55.5	40-175	Serine protease		S	E																																									AmHem-4663	ARACNIDAE	802
AmHem-354993	166	0	0	AmHem-354993	501		M	*	SIG	18-19	18.202	5.34	16.401	5.14	ExpAA=13.64 First60=13.64 PredHel=1 Topology=o4-21i	1	10.2	2.4	87.3	Y-NoSP	0	10.8	6.6	3	.	1 | 30 ASRRSKR|AA 0.739 *ProP* |	AmHem-354993	0	0	0	0	0	12	2	0	0	20	7	0	20	0	0	0	0	0	1.43	0.21	0	0	1.62	0.51	0	0	0	0	0	0	0.7	0.1	0	0	1.02	0.31	0	1.02	20												AmHem-354993	putative alarich - signalP detected	s/	TSF	5e-69	102	ARACNIDAE	Putative cuticular protein	1E-111	JAA57222.1	165	90	95	100	Rhipicephalus pulchellus	cuticular protein, putative	2E-091	XP_002435034.1	147	87	95	96	Ixodes scapularis	U-scoloptoxin(01)-Cw1a {ECO:0000303|PubMed:24847043};U-SLPTX(01)-Cw1a	5E-009	TX11A_CORWE	38	49	60	CORWE							family I2 unassigned peptidase inhibitors (Dictyocaulus viviparus) [I02.UPW]	2.3	I02	family I2 unassigned peptidase inhibitors (Dictyocaulus viviparus) [I02.UPW]#I02#{inhibitor unit: 1506-1556} Length = 51 Score = 29.6 bits (65), Expect = 2.3 Identities = 10/25 (40%), Positives = 13/25 (52%)	I02		MER1114736	51	40	52	49	CBM_14 Chitin binding Peritrophin-A domain	1e-06	118.9	Chitin binding Peritrophin-A domain. This domain is called the Peritrophin-A domain and is found in chitin binding proteins particularly peritrophic matrix proteins of insects and animal chitinases. Copies of the domain are also found in some baculoviruses. Relevant references that describe proteins with this domain include. It is an extracellular domain that contains six conserved cysteines that probably form three disulphide bridges. Chitin binding has been demonstrated for a protein containing only two of these domains.	CBM_14 1e-006| ChtBD2 6e-004| DUF3068 | PRK10094 | DppB | thiP | GH94N_like_1 |	Putative Xaa-Pro aminopeptidase	5.8	9.4	Putative Xaa-Pro aminopeptidase [Amino acid transport and metabolism].	Amino acid transport and metabolism	Chitin binding Peritrophin-A domain	3e-07	118.9	Chitin binding Peritrophin-A domain. This domain is called the Peritrophin-A domain and is found in chitin binding proteins particularly peritrophic matrix proteins of insects and animal chitinases. Copies of the domain are also found in some baculoviruses. Relevant references that describe proteins with this domain include. It is an extracellular domain that contains six conserved cysteines that probably form three disulphide bridges. Chitin binding has been demonstrated for a protein containing only two of these domains.	ChtBD2, Chitin-binding domain type 2	6e-06	120.4	ChtBD2, Chitin-binding domain type 2.	30-165 30-165, AlaRich||S|	5e-69	102	30-165	AlaRich		S																																										AmHem-354993	ARACNIDAE	804
AmHem-418713	761	1.97109	3	AmHem-418713	2286	Y	M	*	BL	22-23	85.046	7.85	82.489	7.89	ExpAA=0.32 First60=0.24 PredHel=0 Topology=o	0				Y-NoSP	0	12.2	5.7	3.8	.		AmHem-418713	266.91	0	0	0	0	0	0	0	0	0	0	0	266.91	9.69	0	0	0	0	0	0	0	0	0	0	0	3.36	0	0	0	0	0	0	0	0	0	0	0	3.36	266.91				-11.0944	0.00590337			-11.0944	0.019461			AmHem-418713	putative m13 peptidase	s/	TSF	2e-24	110.4	ARACNIDAE	putative neutral endopeptidase-like protein	1E-104	JAG89691.1	384	45	64	94	Amblyomma americanum	hypothetical protein DAPPUDRAFT_304103	3E-041	EFX80396.1	768	22	40	102	Daphnia pulex	Endothelin-converting enzyme homolog {ECO:0000305|PubMed:12752656,	1E-036	ECE_LOCMI	22	40	101	LOCMI	Neprilysin	1E-032	94.5333	Neprilysin	Preferential cleavage of polypeptides between hydrophobic residues, particularly with Phe or Tyr at P1'. Zn(2+). -!- A membrane-bound glycoprotein widely distributed in animal tissues. -!- Inhibited by phosphoramidon and thiorphan. -!- Belongs to peptidase family M13.	Y	family M13 unassigned peptidases (Amblyomma triste) [M13.UPW]	1e-78	M13	family M13 unassigned peptidases (Amblyomma triste) [M13.UPW]#M13#{peptidase unit: 46-720} Length = 675 Score = 269 bits (688), Expect = 1e-078 Identities = 206/736 (27%), Positives = 310/736 (42%), Gaps = 113/736 (15%)	M13	Y	MER0831273	675	27	42	109	M13 Peptidase family M13 includes neprilysin and endothelin-converting enzyme I	3e-63	57	M13, Peptidase family M13 includes neprilysin and endothelin-converting enzyme I. The M13 family of metallopeptidases includes neprilysin (neutral endopeptidase, NEP, enkephalinase, CD10, CALLA, EC 3.4.24.11), endothelin-converting enzyme I (ECE-1, EC 3.4.24.71), erythrocyte surface antigen KELL (ECE-3), phosphate-regulating gene on the X chromosome (PHEX), soluble secreted endopeptidase (SEP), and damage-induced neuronal endopeptidase (DINE)/X-converting enzyme (XCE). Proteins in this family fulfill a broad range of physiological roles due to the greater variation in the active site's S2' subsite allowing substrate specificity. NEP is expressed in a variety of tissues including kidney and brain, and is involved in many physiological and pathological processes, including blood pressure and inflammatory response. It degrades a wide array of substrates such as substance P, enkephalins, cholecystokinin, neurotensin and somatostatin. It is an important enzyme in the regulation of amyloid-beta (Abeta) protein that forms amyloid plaques that are associated with Alzeimers disease (AD). ECE-1 catalyzes the final rate-limiting step in the biosynthesis of endothelins via post-translational conversion of the biologically inactive big endothelins. Like NEP, it also hydrolyzes bradykinin, substance P, neurotensin, and Abeta. Endothelin-1 overproduction has been implicated in various diseases including stroke, asthma, hypertension, and cardiac and renal failure. Kell is a homolog of NEP and constitutes a major antigen on human erythrocytes; it preferentially cleaves big endothelin-3 to produce bioactive endothelin-3, but is also known to cleave substance P and neurokinin A. PHEX forms a complex interaction with fibroblast growth factor 23 (FGF23) and matrix extracellular phosphoglycoprotein, causing bone mineralization. A loss-of-function mutation in PHEX disrupts this interaction leading to hypophosphatemic rickets; X-linked hypophosphatemic (XLH) rickets is the most common form of metabolic rickets. ECEL1 is a brain metalloprotease which plays a critical role in the nervous regulation of the respiratory system, while DINE is abundantly expressed in the hypothalamus and its expression responds to nerve injury. A majority of these M13 proteases are prime therapeutic targets for selective inhibition.	M13 3e-063| PepO 2e-025| Peptidase_M13 9e-019| Peptidase_M13_N 3e-017| UDG_fam4 0.062| GloA | PHA03351 | NOSIC | PRK15490 | MpPF1 |	M13 family peptidase	1e-48	47.5	M13 family peptidase [Amino acid transport and metabolism].	Amino acid transport and metabolism	Peptidase family M13	2e-19	92.7	Peptidase family M13. Mammalian enzymes are typically type-II membrane anchored enzymes which are known, or believed to activate or inactivate oligopeptide (pro)-hormones such as opioid peptides. The family also contains a bacterial member believed to be involved with milk protein cleavage.	NOSIC, NOSIC	0.032	50	NOSIC, NOSIC (NUC001) domain. This is the central domain in Nop56/SIK1-like proteins.	35-98 35-98, M13_peptidase||S|E	5e-98	101.4	35-98	M13_peptidase		S	E								peptidase M13	5E-019	MAV62812.1	27	43	48	Rickettsiales bacterium TMED269																											AmHem-418713	ARACNIDAE	838				237
AmHem-486078	268	0	0	AmHem-486078	807		H	*	CYT		29.182	8.61			ExpAA=3.46 First60=1.70 PredHel=0 Topology=o	0				N	1	10.1	10.1	3.7	.		AmHem-486078	82.65	31.32	1202.88	195.38	234.46	519.71	507.6	1055.62	818.03	652.1	577.64	398.69	1202.88	9.72	2.64	58.62	6.96	15.84	33.13	28.46	44.66	34.93	28.23	22.5	34.49	3.38	0.95	35.53	2.98	7.47	16.27	14.27	28.32	22.99	17.89	13.66	17.65	35.53	1202.88		1.19354	0.0273346	2.27588	0.00876037							AmHem-486078	putative serine protease	s/	TSF	2e-14	70.3	ARACNIDAE	putative trypsin-like serine protease, partial	1E-117	JAR90559.1	246	64	78	98	Ixodes ricinus	coagulation factor precursor, putative	1E-104	XP_002433929.1	242	60	75	100	Ixodes scapularis	Clotting factor B {ECO:0000303|PubMed:3519594};3.4.21.85;Coagulation factor B	1E-040	CFB_TACTR	37	52	61	TACTR	Coagulation factor XIa	5E-041	61.25	Coagulation factor XIa	Selective cleavage of Arg-|-Ala and Arg-|-Val bonds in factor IX to form factor IXa. -!- The proenzyme XI is activated by EC 3.4.21.38. -!- Belongs to peptidase family S1.		family S1A unassigned peptidases (Ixodes scapularis) [S01.UPA]	1e-98	S01A	family S1A unassigned peptidases (Ixodes scapularis) [S01.UPA]#S01A#{peptidase unit: 9-228} Length = 220 Score = 290 bits (743), Expect = 1e-098 Identities = 141/225 (62%), Positives = 169/225 (75%), Gaps = 6/225 (2%)	S01A	Y	MER0164347	220	62	75	102	Tryp_SPc Trypsin-like serine protease	2e-70	103.4	Tryp_SPc, Trypsin-like serine protease; Many of these are synthesized as inactive precursor zymogens that are cleaved during limited proteolysis to generate their active forms. Alignment contains also inactive enzymes that have substitutions of the catalytic triad residues.	Tryp_SPc 2e-070| Tryp_SPc 2e-065| Trypsin 5e-048| COG5640 1e-015| 7tmA_S1PR1_Edg1 | NEMP | PRK14828 | PRK14702 | PRK09409 | AP_MuD_MHD |	Trypsin	5e-51	92.2	Trypsin [Amino acid transport and metabolism].	Amino acid transport and metabolism	Trypsin	1e-48	101.8	Trypsin.	Tryp_SPc, Trypsin-like serine protease	2e-67	103.9	Tryp_SPc, Trypsin-like serine protease. Many of these are synthesised as inactive precursor zymogens that are cleaved during limited proteolysis to generate their active forms. A few, however, are active as single chain molecules, and others are inactive due to substitutions of the catalytic triad residues.	40-175 40-175, Serine protease||S|E	3e-51	62.7	40-175	Serine protease		S	E																																									AmHem-486078	ARACNIDAE	863
AmHem-648822	168	0	0				M		BL	23-24	18.828	9.22	16.259	9.35	ExpAA=1.29 First60=1.29 PredHel=0 Topology=o	0				N	0	14.3	9.5	7.1	1.8		AmHem-648822	21	0	0	0	0	0	0	63	0	0	0	0	63	4.53	0	0	0	0	0	0	4.89	0	0	0	0	1.57	0	0	0	0	0	0	3.1	0	0	0	0	3.1	63												AmHem-648822	putative btsp	s/	TSF	1e-48	97.6	ARACNIDAE	putative secreted protein precursor	1E-123	JAC29291.1	168	90	94	100	Amblyomma triste	BTSP	3E-005	ABI52632.1	105	40	51	69	Argas monolakensis	Neurotoxin Cex2;Flags: Precursor; Beta toxins bind voltage-independently at	6E-005	SCX2_CENEX	36	50	89	CENEX							family I15 unassigned peptidase inhibitors (Stegodyphus mimosarum) [I15.UPW]	4	I15	family I15 unassigned peptidase inhibitors (Stegodyphus mimosarum) [I15.UPW]#I15#{inhibitor unit: 349-446} Length = 98 Score = 30.0 bits (66), Expect = 4.0 Identities = 22/63 (34%), Positives = 24/63 (38%), Gaps = 15/63 (23%)	I15		MER0762362	98	34	38	64	DSRM_EIF2AK2_rpt2 second double-stranded RNA binding motif of eukaryotic translation initiation factor 2-alpha kinase 2	0.66	69.6	DSRM_EIF2AK2_rpt2, second double-stranded RNA binding motif of eukaryotic translation initiation factor 2-alpha kinase 2 (EIF2AK2) and similar proteins. EIF2AK2 (EC 2.7.11.1/EC 2.7.10.2; also known as interferon-induced, double-stranded RNA-activated protein kinase, eIF-2A protein kinase 2, interferon-inducible RNA-dependent protein kinase, P1/eIF-2A protein kinase, protein kinase RNA-activated (PKR), protein kinase R, tyrosine-protein kinase EIF2AK2, or p68 kinase) acts as an IFN-induced dsRNA-dependent serine/threonine-protein kinase which plays a key role in the innate immune response to viral infection and is also involved in the regulation of signal transduction, apoptosis, cell proliferation and differentiation. EIF2AK2 proteins contain two to three double-stranded RNA binding motifs (DSRMs). This model describes the second motif. DSRM is not sequence specific, but highly specific for dsRNAs of various origin and structure.	DSRM_EIF2AK2_rpt2 | DSRM_ADAD1 | GST_C_YghU_like | PRK11752 | 7tmA_mAChR_M2 |	Phosphoserine phosphatase	6	10.1	Phosphoserine phosphatase [Amino acid transport and metabolism].	Amino acid transport and metabolism	Putative Competence protein ComGF	3.2	19.2	Putative Competence protein ComGF. ComGF is a family of putative bacterial competence proteins.	Agro_virD5, Agrobacterium VirD5 protein	0.82	2.8	Agro_virD5, Agrobacterium VirD5 protein. The virD operon in Agrobacterium encodes a site-specific endonuclease, and a number of other poorly characterised products. This family represents the VirD5 protein.	40-507 40-507, BTSP||S|	1e-48	97.7	40-507	BTSP		S																																										AmHem-648822	ARACNIDAE	884
AmHem-443381	247	1.21457	2	AmHem-443381	744		M	*	CYT		27.331	9.07			ExpAA=0.32 First60=0.28 PredHel=0 Topology=o	0				N	2	11.3	7.3	7.3	.		AmHem-443381	0	0	0	0	0	0	0	0	0	0	0	0	0	0	0	0	0	0	0	0	0	0	0	0	0	0	0	0	0	0	0	0	0	0	0	0	0	0	0												AmHem-443381	putative serine protease	s/	TSF	4e-19	70.6	ARACNIDAE	putative serin proteinase 2	1E-122	JAT97769.1	250	66	79	98	Amblyomma aureolatum	serin proteinase 2	4E-079	BAA34806.1	284	55	65	76	Haemaphysalis longicornis	Chymotrypsinogen B;3.4.21.1;Contains:Chymotrypsin B chain	6E-032	CTRB1_MOUSE	33	44	91	MOUSE	Chymotrypsin	3E-032	91.2548	Chymotrypsin	Preferential cleavage: Tyr-|-Xaa, Trp-|-Xaa, Phe-|-Xaa, Leu-|-Xaa. -!- Belongs to peptidase family S1. -!- Formerly EC 3.4.4.5 and EC 3.4.4.6.	Y	MER0365357 - chymotrypsin B (Amblyomma maculatum) [S01.152]	1e-83	S01A	MER0365357 - chymotrypsin B (Amblyomma maculatum) [S01.152]#S01A#{peptidase unit: 45-267} Length = 223 Score = 251 bits (642), Expect = 1e-083 Identities = 119/223 (53%), Positives = 143/223 (64%), Gaps = 43/223 (19%)	S01A	Y	MER0365357	223	53	64	100	Tryp_SPc Trypsin-like serine protease	5e-54	99.1	Tryp_SPc, Trypsin-like serine protease; Many of these are synthesized as inactive precursor zymogens that are cleaved during limited proteolysis to generate their active forms. Alignment contains also inactive enzymes that have substitutions of the catalytic triad residues.	Tryp_SPc 5e-054| Tryp_SPc 1e-049| Trypsin 2e-037| COG5640 5e-010| DUF1986 5e-005| DUF4448 | GGTase-I | RbcS | COG3591 | PH_18 |	Trypsin	2e-43	96.5	Trypsin [Amino acid transport and metabolism].	Amino acid transport and metabolism	Trypsin	4e-38	60.7	Trypsin.	Tryp_SPc, Trypsin-like serine protease	1e-51	102.2	Tryp_SPc, Trypsin-like serine protease. Many of these are synthesised as inactive precursor zymogens that are cleaved during limited proteolysis to generate their active forms. A few, however, are active as single chain molecules, and others are inactive due to substitutions of the catalytic triad residues.	40-147 40-147, Serine protease||S|E	2e-87	97.5	40-147	Serine protease		S	E								hypothetical protein	6E-005	MBO89385.1	45	63	54	Rickettsiales bacterium																											AmHem-443381	ARACNIDAE	895				103
AmHem-458206	228	0	1	AmHem-458206	687		M	*	CYT		25.15	6.7			ExpAA=0.00 First60=0.00 PredHel=0 Topology=o	0				N	0	12.3	8.3	5.3	.		AmHem-458206	43	105	10	8	27	41	29.48	13.51	6	12.3	5	32	105	6.18	10.79	0.6	0.35	2.23	3.19	2.02	0.7	0.31	0.65	0.24	3.38	2.15	3.89	0.36	0.15	1.05	1.57	1.01	0.44	0.21	0.41	0.14	1.73	3.89	105		-2.29686	0.01732	-3.49939	0.0176472							AmHem-458206	putative serine protease	s/	TSF	2e-12	70.8	ARACNIDAE	putative trypsin-like serine protease	1E-128	MOY38963.1	412	74	86	55	Ixodes scapularis	uncharacterized protein LOC111246622 isoform X5	2E-057	XP_022652245.1	933	44	64	24	Varroa destructor	Prothrombin;3.4.21.5;Coagulation factor II;Contains:Activation peptide fragment	7E-046	THRB_MOUSE	41	56	39	MOUSE	Coagulation factor Xa	3E-046	38.5113	Coagulation factor Xa	Selective cleavage of Arg-|-Thr and then Arg-|-Ile bonds in prothrombin to form thrombin. -!- A blood coagulation factor formed from the proenzyme factor X by limited proteolysis. -!- Factor X is a glycoprotein composed of a heavy chain and a light chain, which are generated from a precursor protein by the excision of the tripeptide RKR and held together by one or more disulfide bonds. -!- The activated factor Xa converts prothrombin to thrombin in the presence of factor Va, Ca(2+) and phospholipids. -!- Scutelarin (EC 3.4.21.60) has similar specificity, but does not require factor Va. -!- Belongs to peptidase family S1.		MER0367738 - CG11836 protein ({Drosophila melanogaster}) (Metaseiulus occidentalis) [S01.B43]	7e-65	S01A	MER0367738 - CG11836 protein ({Drosophila melanogaster}) (Metaseiulus occidentalis) [S01.B43]#S01A#{peptidase unit: 246-483} Length = 238 Score = 204 bits (518), Expect = 7e-065 Identities = 101/225 (44%), Positives = 145/225 (64%), Gaps = 6/225 (2%)	S01A	Y	MER0367738	238	44	64	95	Tryp_SPc Trypsin-like serine protease	2e-77	94.4	Tryp_SPc, Trypsin-like serine protease; Many of these are synthesized as inactive precursor zymogens that are cleaved during limited proteolysis to generate their active forms. Alignment contains also inactive enzymes that have substitutions of the catalytic triad residues.	Tryp_SPc 2e-077| Tryp_SPc 1e-071| Trypsin 2e-062| COG5640 6e-017| DUF1986 0.034| DUF316 | DUF4962 | A_NRPS_Sfm_like | PTZ00281 | Putative_aliphatic_sulfonates-binding_... 28 3.4 |	Trypsin	8e-62	88.3	Trypsin [Amino acid transport and metabolism].	Amino acid transport and metabolism	Trypsin	4e-63	96.8	Trypsin.	Tryp_SPc, Trypsin-like serine protease	1e-73	94.8	Tryp_SPc, Trypsin-like serine protease. Many of these are synthesised as inactive precursor zymogens that are cleaved during limited proteolysis to generate their active forms. A few, however, are active as single chain molecules, and others are inactive due to substitutions of the catalytic triad residues.	40-175 40-175, Serine protease||S|E	7e-46	57.8	40-175	Serine protease		S	E																																									AmHem-458206	ARACNIDAE	950
AmHem-443384	306	0	2	AmHem-443384	921		M	*	CYT		33.857	9.3			ExpAA=0.25 First60=0.23 PredHel=0 Topology=o	0				N	4	14.1	7.5	7.2	.		AmHem-443384	0	0	33.5	0	116.49	0	0	0	0	0	0	0	116.49	0	0	1.39	0	6.71	0	0	0	0	0	0	0	0	0	0.84	0	3.16	0	0	0	0	0	0	0	3.16	116.49												AmHem-443384	putative serine protease	s/	TSF	4e-26	103.8	ARACNIDAE	hypothetical protein, partial	1E-129	AEO32457.1	306	61	73	94	Amblyomma maculatum	serin proteinase 2	8E-098	BAA34806.1	284	60	72	82	Haemaphysalis longicornis	Chymotrypsinogen B;3.4.21.1;Contains:Chymotrypsin B chain	5E-041	CTRB1_MOUSE	37	48	98	MOUSE	Chymotrypsin	3E-041	98.0989	Chymotrypsin	Preferential cleavage: Tyr-|-Xaa, Trp-|-Xaa, Phe-|-Xaa, Leu-|-Xaa. -!- Belongs to peptidase family S1. -!- Formerly EC 3.4.4.5 and EC 3.4.4.6.	Y	MER0365357 - chymotrypsin B (Amblyomma maculatum) [S01.152]	1e-106	S01A	MER0365357 - chymotrypsin B (Amblyomma maculatum) [S01.152]#S01A#{peptidase unit: 45-267} Length = 223 Score = 311 bits (797), Expect = e-106 Identities = 145/239 (60%), Positives = 175/239 (73%), Gaps = 16/239 (6%)	S01A	Y	MER0365357	223	60	73	107	Tryp_SPc Trypsin-like serine protease	2e-64	106.9	Tryp_SPc, Trypsin-like serine protease; Many of these are synthesized as inactive precursor zymogens that are cleaved during limited proteolysis to generate their active forms. Alignment contains also inactive enzymes that have substitutions of the catalytic triad residues.	Tryp_SPc 2e-064| Tryp_SPc 1e-061| Trypsin 2e-044| COG5640 1e-015| DUF1986 5e-005| DUF316 0.006| Trypsin_2 | COG4197 | Fer4_NifH | DUF4448 |	Trypsin	2e-56	103.1	Trypsin [Amino acid transport and metabolism].	Amino acid transport and metabolism	Trypsin	5e-45	99.1	Trypsin.	Tryp_SPc, Trypsin-like serine protease	1e-63	109.6	Tryp_SPc, Trypsin-like serine protease. Many of these are synthesised as inactive precursor zymogens that are cleaved during limited proteolysis to generate their active forms. A few, however, are active as single chain molecules, and others are inactive due to substitutions of the catalytic triad residues.	40-147 40-147, Serine protease||S|E	1e-102	103.5	40-147	Serine protease		S	E								hypothetical protein	8E-005	MBO89385.1	45	63	54	Rickettsiales bacterium																											AmHem-443384	ARACNIDAE	954				103
Amac-hemSigP-153051	403	0	2	Amac-hemSigP-153051	1210		M		BL	22-23	46.195	6.77	43.641	6.83	ExpAA=0.25 First60=0.24 PredHel=0 Topology=o	0				Y-NoSP	0	11.9	5	4.2	.		Amac-hemSigP-153051	65.85	0	0	0	0	0	0	0	0	0	0	0	65.85	4.81	0	0	0	0	0	0	0	0	0	0	0	1.67	0	0	0	0	0	0	0	0	0	0	0	1.67	65.85				-9.07759	0.0313049							Amac-hemSigP-153051	putative m13 peptidase	s/	TSF	4e-28	72.3	ARACNIDAE	putative neutral endopeptidase-like protein	1E-127	JAG89691.1	384	49	67	98	Amblyomma americanum	membrane metallo-endopeptidase-like 1	1E-023	XP_974542.2	732	28	43	54	Tribolium castaneum	Membrane metallo-endopeptidase-like 1;3.4.24.11;NEP2(m);Neprilysin	2E-017	MMEL1_MOUSE	19	41	53	MOUSE	Neprilysin	1E-017	52.549	Neprilysin	Preferential cleavage of polypeptides between hydrophobic residues, particularly with Phe or Tyr at P1'. Zn(2+). -!- A membrane-bound glycoprotein widely distributed in animal tissues. -!- Inhibited by phosphoramidon and thiorphan. -!- Belongs to peptidase family M13.		family M13 unassigned peptidases (Amblyomma maculatum) [M13.UPW]	9e-64	M13	family M13 unassigned peptidases (Amblyomma maculatum) [M13.UPW]#M13#{peptidase unit: 1-680} Length = 680 Score = 219 bits (558), Expect = 9e-064 Identities = 132/384 (34%), Positives = 201/384 (52%), Gaps = 24/384 (6%)	M13		MER0289073	680	34	52	56	M13 Peptidase family M13 includes neprilysin and endothelin-converting enzyme I	9e-43	57	M13, Peptidase family M13 includes neprilysin and endothelin-converting enzyme I. The M13 family of metallopeptidases includes neprilysin (neutral endopeptidase, NEP, enkephalinase, CD10, CALLA, EC 3.4.24.11), endothelin-converting enzyme I (ECE-1, EC 3.4.24.71), erythrocyte surface antigen KELL (ECE-3), phosphate-regulating gene on the X chromosome (PHEX), soluble secreted endopeptidase (SEP), and damage-induced neuronal endopeptidase (DINE)/X-converting enzyme (XCE). Proteins in this family fulfill a broad range of physiological roles due to the greater variation in the active site's S2' subsite allowing substrate specificity. NEP is expressed in a variety of tissues including kidney and brain, and is involved in many physiological and pathological processes, including blood pressure and inflammatory response. It degrades a wide array of substrates such as substance P, enkephalins, cholecystokinin, neurotensin and somatostatin. It is an important enzyme in the regulation of amyloid-beta (Abeta) protein that forms amyloid plaques that are associated with Alzeimers disease (AD). ECE-1 catalyzes the final rate-limiting step in the biosynthesis of endothelins via post-translational conversion of the biologically inactive big endothelins. Like NEP, it also hydrolyzes bradykinin, substance P, neurotensin, and Abeta. Endothelin-1 overproduction has been implicated in various diseases including stroke, asthma, hypertension, and cardiac and renal failure. Kell is a homolog of NEP and constitutes a major antigen on human erythrocytes; it preferentially cleaves big endothelin-3 to produce bioactive endothelin-3, but is also known to cleave substance P and neurokinin A. PHEX forms a complex interaction with fibroblast growth factor 23 (FGF23) and matrix extracellular phosphoglycoprotein, causing bone mineralization. A loss-of-function mutation in PHEX disrupts this interaction leading to hypophosphatemic rickets; X-linked hypophosphatemic (XLH) rickets is the most common form of metabolic rickets. ECEL1 is a brain metalloprotease which plays a critical role in the nervous regulation of the respiratory system, while DINE is abundantly expressed in the hypothalamus and its expression responds to nerve injury. A majority of these M13 proteases are prime therapeutic targets for selective inhibition.	M13 9e-043| Peptidase_M13_N 4e-038| UDG_fam4 0.036| PepO 0.067| GloA | Peptidase_S80 | yebU | PHA03351 | iscA | PBP1_ABC_HAAT-like |	M13 family peptidase	2e-28	61.6	M13 family peptidase [Amino acid transport and metabolism].	Amino acid transport and metabolism	Peptidase family M13	1e-38	96.6	Peptidase family M13. M13 peptidases are well-studied proteases found in a wide range of organisms including mammals and bacteria. In mammals they participate in processes such as cardiovascular development, blood-pressure regulation, nervous control of respiration, and regulation of the function of neuropeptides in the central nervous system. In bacteria they may be used for digestion of milk.	Biotin_carb_C, Biotin carboxylase C-terminal domain	0.15	37.4	Biotin_carb_C, Biotin carboxylase C-terminal domain. Biotin carboxylase is a component of the acetyl-CoA carboxylase multi-component enzyme which catalyses the first committed step in fatty acid synthesis in animals, plants and bacteria. Most of the active site residues reported in reference are in this C-terminal domain.	35-98 35-98, M13_peptidase||S|E	2e-81	54	35-98	M13_peptidase		S	E																																									Amac-hemSigP-153051	ARACNIDAE	962
AmHem-423785	256	0	1	AmHem-423785	771		S	*	CYT		28.65	8.58			ExpAA=0.18 First60=0.07 PredHel=0 Topology=o	0				N	0	11.3	9.8	4.7	.	1 | 119 SVLRLKR|PV 0.571 *ProP* |	AmHem-423785	3010.05	3261.1	2005.81	5336.24	6501.56	17954.3	7781.38	605.28	170.11	332.24	267.55	4214.02	17954.3	374.43	290.2	103.4	201.02	464.72	1210.54	461.52	27.09	7.68	15.21	11.03	385.53	130.07	104.67	62.66	86.04	218.98	594.6	231.38	17.17	5.06	9.64	6.69	197.37	594.6	17954.3												AmHem-423785	putative serine protease	s/	TSF	2e-40	76	ARACNIDAE	putative trypsin-like serine protease	1E-131	JAR88254.1	476	70	82	52	Ixodes ricinus	secreted salivary gland peptide, putative	1E-105	XP_002409227.1	595	59	75	43	Ixodes scapularis	Proclotting enzyme;3.4.21.86 {ECO:0000269|PubMed:2266134,	1E-064	PCE_TACTR	43	60	69	TACTR	Trypsin	5E-065	69.0667	Trypsin	Preferential cleavage: Arg-|-Xaa, Lys-|-Xaa. -!- Belongs to peptidase family S1. -!- Formerly EC 3.4.4.4.		family S1A unassigned peptidases (Ixodes scapularis) [S01.UPA]	1e-107	S01A	family S1A unassigned peptidases (Ixodes scapularis) [S01.UPA]#S01A#{peptidase unit: 360-592} Length = 233 Score = 313 bits (801), Expect = e-107 Identities = 144/234 (61%), Positives = 181/234 (77%), Gaps = 3/234 (1%)	S01A	Y	MER0172706	233	61	77	100	Tryp_SPc Trypsin-like serine protease	1e-102	100.9	Tryp_SPc, Trypsin-like serine protease; Many of these are synthesized as inactive precursor zymogens that are cleaved during limited proteolysis to generate their active forms. Alignment contains also inactive enzymes that have substitutions of the catalytic triad residues.	Tryp_SPc e-102| Tryp_SPc 9e-098| Trypsin 2e-074| COG5640 2e-026| DUF1986 1e-006| DUF316 0.003| COG3591 | Trypsin_2 | PLN02656 | hypothetical_protein_AGR_C_1752 |	Trypsin	2e-82	97.3	Trypsin [Amino acid transport and metabolism].	Amino acid transport and metabolism	Trypsin	4e-75	104.6	Trypsin.	Tryp_SPc, Trypsin-like serine protease	1e-100	101.7	Tryp_SPc, Trypsin-like serine protease. Many of these are synthesised as inactive precursor zymogens that are cleaved during limited proteolysis to generate their active forms. A few, however, are active as single chain molecules, and others are inactive due to substitutions of the catalytic triad residues.	40-175 40-175, Serine protease||S|E	2e-95	67	40-175	Serine protease		S	E								hypothetical protein	7E-006	MBO89385.1	43	70	54	Rickettsiales bacterium																											AmHem-423785	ARACNIDAE	976				110
AmHem-337334	208	0	0	AmHem-337334	627		S	*	SIG	25-26	22.816	6.3	20.118	5.64	ExpAA=14.48 First60=12.76 PredHel=0 Topology=o	0				Y-NoSP	0	14.4	6.7	4.8	.		AmHem-337334	2233.45	1742.87	11822.1	6874.18	10514.1	39149.3	25725.8	40204.9	11557.5	9565.72	7167.43	10582.8	40204.9	361.18	201.52	792.53	336.7	977.1	3432.05	1984.17	2339.79	678.86	569.61	384.08	1258.6	125.47	72.68	480.3	144.1	460.4	1685.78	994.75	1483.56	446.8	360.98	233.2	644.31	1685.78	40204.9				2.23353	0.0361862							AmHem-337334	putative oneofeach - signalP detected	s/	TSF	2e-05	86.8	ARACNIDAE	putative secreted protein precursor	1E-136	JAC30913.1	199	92	96	100	Amblyomma triste	secreted protein, putative	3E-013	XP_002435424.1	167	32	50	93	Ixodes scapularis	Equilibrative nucleoside transporter 4;Solute carrier family 29 member 4;	1.3	S29A4_DANRE	25	55	11	DANRE							family M82 unassigned peptidases (Staphylococcus aureus) [M82.UPW]	0.15	M82	family M82 unassigned peptidases (Staphylococcus aureus) [M82.UPW]#M82#{peptidase unit: 151-357} Length = 207 Score = 35.8 bits (81), Expect = 0.15 Identities = 25/82 (30%), Positives = 38/82 (46%)	M82		MER0622776	207	30	46	40	DUF1917 Domain of unknown function	0.52	36.2	Domain of unknown function (DUF1917). This domain is found in various hypothetical and basophilic leukaemia proteins. It has no known function.	DUF1917 | PilO | PRK10094 | COG2902 | GlmS | ef1B | dnaE |	3-hydroxyanthranilate oxygenase HAAO	0.75	16.8	3-hydroxyanthranilate oxygenase HAAO [Amino acid transport and metabolism].	Amino acid transport and metabolism	Domain of unknown function	0.12	36.2	Domain of unknown function (DUF1917). This domain is found in various hypothetical and basophilic leukaemia proteins. It has no known function.	NDK, Enzymes that catalyze nonsubstrate specific conversions of nucleoside diphosphates to nucleoside triphosphates	1.3	22.2	NDK, Enzymes that catalyze nonsubstrate specific conversions of nucleoside diphosphates to nucleoside triphosphates. These enzymes play important roles in bacterial growth, signal transduction and pathogenicity.	30-18 30-18, OneOfEach||S|	3e-57	99.5	30-18	OneOfEach		S																																										AmHem-337334	ARACNIDAE	976
AmHem-443380	290	0	2	AmHem-443380	873		M	*	CYT		32.285	9.14			ExpAA=0.26 First60=0.24 PredHel=0 Topology=o	0				N	4	13.8	7.2	7.6	.		AmHem-443380	0	0	9.5	58.88	55.42	0	0	0	0	0	0	0	58.88	0	0	0.42	1.91	3.4	0	0	0	0	0	0	0	0	0	0.26	0.82	1.6	0	0	0	0	0	0	0	1.6	58.88						-8.81828	0.0389589					AmHem-443380	putative serine protease	s/	TSF	1e-28	98.2	ARACNIDAE	hypothetical protein, partial	1E-133	AEO32457.1	306	64	77	89	Amblyomma maculatum	serin proteinase 2	1E-102	BAA34806.1	284	64	78	76	Haemaphysalis longicornis	Chymotrypsinogen B;3.4.21.1;Contains:Chymotrypsin B chain	1E-043	CTRB1_MOUSE	39	52	92	MOUSE	Chymotrypsin	7E-044	92.0152	Chymotrypsin	Preferential cleavage: Tyr-|-Xaa, Trp-|-Xaa, Phe-|-Xaa, Leu-|-Xaa. -!- Belongs to peptidase family S1. -!- Formerly EC 3.4.4.5 and EC 3.4.4.6.	Y	MER0365357 - chymotrypsin B (Amblyomma maculatum) [S01.152]	1e-110	S01A	MER0365357 - chymotrypsin B (Amblyomma maculatum) [S01.152]#S01A#{peptidase unit: 45-267} Length = 223 Score = 321 bits (823), Expect = e-110 Identities = 143/223 (64%), Positives = 174/223 (78%)	S01A	Y	MER0365357	223	64	78	100	Tryp_SPc Trypsin-like serine protease	2e-66	100	Tryp_SPc, Trypsin-like serine protease; Many of these are synthesized as inactive precursor zymogens that are cleaved during limited proteolysis to generate their active forms. Alignment contains also inactive enzymes that have substitutions of the catalytic triad residues.	Tryp_SPc 2e-066| Tryp_SPc 3e-064| Trypsin 7e-047| COG5640 4e-017| DUF316 5e-005| DUF1986 6e-005| Trypsin_2 0.018| COG3591 | eIF2_gamma | DUF4448 |	Trypsin	8e-59	96.9	Trypsin [Amino acid transport and metabolism].	Amino acid transport and metabolism	Trypsin	2e-47	94.1	Trypsin.	Tryp_SPc, Trypsin-like serine protease	3e-66	102.6	Tryp_SPc, Trypsin-like serine protease. Many of these are synthesised as inactive precursor zymogens that are cleaved during limited proteolysis to generate their active forms. A few, however, are active as single chain molecules, and others are inactive due to substitutions of the catalytic triad residues.	40-147 40-147, Serine protease||S|E	1e-105	97.9	40-147	Serine protease		S	E								hypothetical protein	8E-005	MBO89385.1	45	63	54	Rickettsiales bacterium																											AmHem-443380	ARACNIDAE	980				103
AmHem-438944	386	0	2	AmHem-438944	1161		M	*	SIG	41-42	41.879	8.62	37.306	8.21	ExpAA=4.48 First60=3.33 PredHel=0 Topology=o	0				Y-NoSP	3	12.7	9.8	6.7	.	1 | 86 GRGRRPR|PC 0.501 *ProP* |	AmHem-438944	0	0	0	0	0	0	0	17.57	2.56	31.24	24.85	53.99	53.99	0	0	0	0	0	0	0	0.48	0.07	0.88	0.63	3.04	0	0	0	0	0	0	0	0.31	0.05	0.56	0.38	1.56	1.56	53.99		6.57417	0.00236415			7.98406	0.0124461					AmHem-438944	putative serine protease - signalP detected	s/	TSF	1e-19	75.1	ARACNIDAE	coagulation factor precursor	1E-133	JAP79641.1	371	53	66	99	Rhipicephalus appendiculatus	coagulation factor precursor, putative	1E-121	XP_002410751.1	225	73	82	100	Ixodes scapularis	Clotting factor B {ECO:0000303|PubMed:3519594};3.4.21.85;Coagulation factor B	3E-040	CFB_TACTR	32	47	91	TACTR	Hepsin	2E-040	91.25	Hepsin	Cleavage after basic amino-acid residues, with Arg strongly preferred to Lys. -!- This type-II membrane-associated serine peptidase has been implicated in cell growth and development. -!- The enzyme has been shown to activate blood coagulation factor VII by cleavage of the 152-Arg-|-Ile-153 peptide bound in BHK cells, thus indicating a possible role in the initiation of blood coagulation. -!- There is no cleavage after aromatic or aliphatic residues. -!- The occupancy of the S2 site is an absolute requirement for catalysis and a basic residue at that site is preferred to an aliphatic residue. -!- The nature of the residue at S3 also affects hydrolysis, with Gln being much more favorable than Ala. -!- Belongs to peptidase family S1A.	Y	MER0172839 - cortical granule serine peptidase 1 ({Strongylocentrotus} sp.) (Ixodes scapularis) [S01.439]	1e-120	S01A	MER0172839 - cortical granule serine peptidase 1 ({Strongylocentrotus} sp.) (Ixodes scapularis) [S01.439]#S01A#{peptidase unit: 4-223} Length = 220 Score = 349 bits (895), Expect = e-120 Identities = 162/222 (72%), Positives = 183/222 (82%), Gaps = 2/222 (0%)	S01A	Y	MER0172839	220	72	82	101	Tryp_SPc Trypsin-like serine protease	8e-74	102.2	Tryp_SPc, Trypsin-like serine protease; Many of these are synthesized as inactive precursor zymogens that are cleaved during limited proteolysis to generate their active forms. Alignment contains also inactive enzymes that have substitutions of the catalytic triad residues.	Tryp_SPc 8e-074| Tryp_SPc 5e-068| Trypsin 4e-054| COG5640 1e-013| DUF1986 3e-004| Trypsin_2 5e-004| CLIP 0.010| COG3591 0.028| CLIP | PRK11867 |	Trypsin	2e-51	95.7	Trypsin [Amino acid transport and metabolism].	Amino acid transport and metabolism	Trypsin	9e-55	105	Trypsin.	Tryp_SPc, Trypsin-like serine protease	5e-70	102.6	Tryp_SPc, Trypsin-like serine protease. Many of these are synthesised as inactive precursor zymogens that are cleaved during limited proteolysis to generate their active forms. A few, however, are active as single chain molecules, and others are inactive due to substitutions of the catalytic triad residues.	40-175 40-175, Serine protease||S|E	5e-54	92.3	40-175	Serine protease		S	E								hypothetical protein	2E-004	MBO89385.1	41	60	52	Rickettsiales bacterium																											AmHem-438944	ARACNIDAE	996				101
AmHem-506976	318	0	0	AmHem-506976	957		M	*	SIG	32-33	34.82	6.98	31.215	6.83	ExpAA=14.03 First60=14.03 PredHel=0 Topology=o	0				Y-NoSP	0	12.3	10.1	5.3	.		AmHem-506976	32.2	18.51	657.83	110	195.73	1284.66	146.62	503.37	339.38	429.61	314.77	40.18	1284.66	3.09	1.27	26.12	3.19	10.78	66.72	6.7	17.35	11.81	15.15	9.99	2.83	1.07	0.46	15.83	1.37	5.08	32.77	3.36	11	7.77	9.6	6.07	1.45	32.77	1284.66								3.53299	0.0369001			AmHem-506976	putative serine protease - signalP detected	s/	TSF	1e-32	95	ARACNIDAE	putative serine proteinase 2	1E-138	NOV33338.1	205	87	94	100	Rhipicephalus microplus	serin proteinase, putative	1E-074	XP_002416598.1	280	44	62	90	Ixodes scapularis	Chymotrypsin-like protease CTRL-1;3.4.21.-;Flags: Precursor;	4E-044	CTRL_HUMAN	34	49	92	HUMAN	Chymotrypsin	1E-042	97.1429	Chymotrypsin	Preferential cleavage: Tyr-|-Xaa, Trp-|-Xaa, Phe-|-Xaa, Leu-|-Xaa. -!- Belongs to peptidase family S1. -!- Formerly EC 3.4.4.5 and EC 3.4.4.6.	Y	family S1A unassigned peptidases (Ixodes ricinus) [S01.UPA]	4e-79	S01A	family S1A unassigned peptidases (Ixodes ricinus) [S01.UPA]#S01A#{peptidase unit: 38-266} Length = 229 Score = 243 bits (620), Expect = 4e-079 Identities = 116/230 (50%), Positives = 150/230 (65%), Gaps = 3/230 (1%)	S01A	Y	MER0958025	229	50	65	100	Tryp_SPc Trypsin-like serine protease	2e-66	100.4	Tryp_SPc, Trypsin-like serine protease; Many of these are synthesized as inactive precursor zymogens that are cleaved during limited proteolysis to generate their active forms. Alignment contains also inactive enzymes that have substitutions of the catalytic triad residues.	Tryp_SPc 2e-066| Tryp_SPc 4e-063| Trypsin 1e-051| COG5640 3e-017| DUF1986 2e-007| DUF316 0.003| COG3591 | SIN3 | Trypsin_2 | WecE |	Trypsin	1e-55	96.5	Trypsin [Amino acid transport and metabolism].	Amino acid transport and metabolism	Trypsin	3e-52	104.6	Trypsin.	Tryp_SPc, Trypsin-like serine protease	4e-65	102.2	Tryp_SPc, Trypsin-like serine protease. Many of these are synthesised as inactive precursor zymogens that are cleaved during limited proteolysis to generate their active forms. A few, however, are active as single chain molecules, and others are inactive due to substitutions of the catalytic triad residues.	40-147 40-147, Serine protease||S|E	1e-111	91.9	40-147	Serine protease		S	E								hypothetical protein	1E-006	MBO89385.1	46	68	57	Rickettsiales bacterium																											AmHem-506976	ARACNIDAE	1002				116
AmHem-506978	216	0	0	AmHem-506978	651		M	*	CYT		24.171	6.82			ExpAA=0.00 First60=0.00 PredHel=0 Topology=o	0				Y-NoSP	0	13.4	10.6	3.7	.		AmHem-506978	65.97	49.49	152.17	0	240.27	447.34	226.38	0	40.95	82.39	92.23	0.03	447.34	10.16	5.45	9.71	0	21.27	37.35	16.63	0	2.29	4.67	4.71	0	3.53	1.97	5.89	0	10.02	18.34	8.34	0	1.51	2.96	2.86	0	18.34	447.34												AmHem-506978	putative serine protease	s/	TSF	2e-72	69.2	ARACNIDAE	putative serine proteinase 2	1E-139	NOV33338.1	205	87	94	100	Rhipicephalus microplus	tryptase gamma, putative	6E-063	XP_002433906.1	205	47	68	98	Ixodes scapularis	Chymotrypsin-like protease CTRL-1;3.4.21.-;Flags: Precursor;	2E-023	CTRL_HUMAN	31	46	68	HUMAN	Chymotrypsin	8E-022	64.0816	Chymotrypsin	Preferential cleavage: Tyr-|-Xaa, Trp-|-Xaa, Phe-|-Xaa, Leu-|-Xaa. -!- Belongs to peptidase family S1. -!- Formerly EC 3.4.4.5 and EC 3.4.4.6.		family S1A unassigned peptidases (Ixodes ricinus) [S01.UPA]	7e-57	S01A	family S1A unassigned peptidases (Ixodes ricinus) [S01.UPA]#S01A#{peptidase unit: 38-266} Length = 229 Score = 182 bits (463), Expect = 7e-057 Identities = 88/177 (49%), Positives = 115/177 (64%), Gaps = 1/177 (0%)	S01A	Y	MER0958025	229	49	64	77	Tryp_SPc Trypsin-like serine protease	3e-41	84.5	Tryp_SPc, Trypsin-like serine protease; Many of these are synthesized as inactive precursor zymogens that are cleaved during limited proteolysis to generate their active forms. Alignment contains also inactive enzymes that have substitutions of the catalytic triad residues.	Tryp_SPc 3e-041| Tryp_SPc 1e-036| Trypsin 2e-031| COG5640 3e-008| DUF1986 0.053| DUF316 | WecE | SIN3 | ectoine_eutC | Trypsin_2 |	Trypsin	1e-34	74.2	Trypsin [Amino acid transport and metabolism].	Amino acid transport and metabolism	Trypsin	4e-32	80.4	Trypsin.	Tryp_SPc, Trypsin-like serine protease	1e-38	85.6	Tryp_SPc, Trypsin-like serine protease. Many of these are synthesised as inactive precursor zymogens that are cleaved during limited proteolysis to generate their active forms. A few, however, are active as single chain molecules, and others are inactive due to substitutions of the catalytic triad residues.	40-147 40-147, Serine protease||S|E	2e-72	69.3	40-147	Serine protease		S	E																																									AmHem-506978	ARACNIDAE	1002
AmHem-501726	207	0	0	AmHem-501726	624		S	*	CYT		23.37	6.71			ExpAA=0.04 First60=0.00 PredHel=0 Topology=o	0				N	0	14.5	6.8	4.8	.	1 | 75 TANRFQR|RV 0.587 *ProP* |	AmHem-501726	0	0	0	0	0	0	0	0	0	40.56	0	0	40.56	0	0	0	0	0	0	0	0	0	2.43	0	0	0	0	0	0	0	0	0	0	0	1.54	0	0	1.54	40.56												AmHem-501726	putative cytotoxin	s/	TSF	4e-09	100	ARACNIDAE	putative secreted protein precursor	1E-141	JAC28583.1	209	98	98	94	Amblyomma triste	salivary protein antigen P23	0.55	AEE89467.1	222	20	41	69	Ixodes scapularis	Leucine-rich repeat receptor-like protein kinase PEPR2;2.7.11.1;Elicitor peptide	3.3	PEPR2_ARATH	27	48	7	ARATH							family I39 unassigned peptidase inhibitors (Bacteroides fragilis) [I39.UPW]	8	I39	family I39 unassigned peptidase inhibitors (Bacteroides fragilis) [I39.UPW]#I39#{inhibitor unit: 495-1864} Length = 1370 Score = 31.2 bits (69), Expect = 8.0 Identities = 23/81 (28%), Positives = 35/81 (43%), Gaps = 7/81 (8%)	I39		MER0039941	1370	28	43	6	fruK 1-phosphofructokinase	2.1	10.9	1-phosphofructokinase; Provisional.	fruK | catalase_peroxidase_2 | PRK15061 |	Asparaginase	1.9	9.2	Asparaginase [Amino acid transport and metabolism].	Amino acid transport and metabolism	Protein of unknown function	3.8	37.1	Protein of unknown function (DUF2824). This family of proteins has no known function. Some members in the family are annotated as the P22 head assembly protein gp14 however this cannot be confirmed.	Cupin_1, Cupin	3.4	13	Cupin_1, Cupin. This family represents the conserved barrel domain of the 'cupin' superfamily ('cupa' is the Latin term for a small barrel). This family contains 11S and 7S plant seed storage proteins, and germins. Plant seed storage proteins provide the major nitrogen source for the developing plant.	30-182 30-182, Cytotoxin||S|	5e-14	86.2	30-182	Cytotoxin		S																																										AmHem-501726	ARACNIDAE	1010
AmHem-438945	387	0	2	AmHem-438945	1164		M	*	BL	32-33	41.818	8.49	38.33	8.36	ExpAA=16.09 First60=14.62 PredHel=1 Topology=i21-40o	1	4.9	89.7	5.4	Y-NoSP	3	12.1	9.8	7	.	1 | 87 GRGRRPR|PC 0.501 *ProP* |	AmHem-438945	0	0	0	0	0	0	0	0	0	21.76	19.15	0.01	21.76	0	0	0	0	0	0	0	0	0	0.61	0.48	0	0	0	0	0	0	0	0	0	0	0.39	0.29	0	0.39	21.76												AmHem-438945	putative serine protease	s/	TSF	5e-21	75.1	ARACNIDAE	coagulation factor precursor	1E-135	JAP79641.1	371	54	67	99	Rhipicephalus appendiculatus	coagulation factor precursor, putative	1E-120	XP_002410751.1	225	72	82	100	Ixodes scapularis	Clotting factor B {ECO:0000303|PubMed:3519594};3.4.21.85;Coagulation factor B	3E-040	CFB_TACTR	32	47	91	TACTR	Hepsin	2E-040	91.25	Hepsin	Cleavage after basic amino-acid residues, with Arg strongly preferred to Lys. -!- This type-II membrane-associated serine peptidase has been implicated in cell growth and development. -!- The enzyme has been shown to activate blood coagulation factor VII by cleavage of the 152-Arg-|-Ile-153 peptide bound in BHK cells, thus indicating a possible role in the initiation of blood coagulation. -!- There is no cleavage after aromatic or aliphatic residues. -!- The occupancy of the S2 site is an absolute requirement for catalysis and a basic residue at that site is preferred to an aliphatic residue. -!- The nature of the residue at S3 also affects hydrolysis, with Gln being much more favorable than Ala. -!- Belongs to peptidase family S1A.	Y	MER0172839 - cortical granule serine peptidase 1 ({Strongylocentrotus} sp.) (Ixodes scapularis) [S01.439]	1e-119	S01A	MER0172839 - cortical granule serine peptidase 1 ({Strongylocentrotus} sp.) (Ixodes scapularis) [S01.439]#S01A#{peptidase unit: 4-223} Length = 220 Score = 348 bits (892), Expect = e-119 Identities = 161/222 (72%), Positives = 183/222 (82%), Gaps = 2/222 (0%)	S01A	Y	MER0172839	220	72	82	101	Tryp_SPc Trypsin-like serine protease	1e-73	102.2	Tryp_SPc, Trypsin-like serine protease; Many of these are synthesized as inactive precursor zymogens that are cleaved during limited proteolysis to generate their active forms. Alignment contains also inactive enzymes that have substitutions of the catalytic triad residues.	Tryp_SPc 1e-073| Tryp_SPc 1e-067| Trypsin 2e-054| COG5640 6e-013| DUF1986 5e-005| Trypsin_2 0.001| CLIP 0.010| COG3591 0.085| CLIP | PRK11867 |	Trypsin	1e-51	95.7	Trypsin [Amino acid transport and metabolism].	Amino acid transport and metabolism	Trypsin	5e-55	105	Trypsin.	Tryp_SPc, Trypsin-like serine protease	1e-69	102.6	Tryp_SPc, Trypsin-like serine protease. Many of these are synthesised as inactive precursor zymogens that are cleaved during limited proteolysis to generate their active forms. A few, however, are active as single chain molecules, and others are inactive due to substitutions of the catalytic triad residues.	40-175 40-175, Serine protease||S|E	2e-53	98.7	40-175	Serine protease		S	E								hypothetical protein	2E-004	MBO89385.1	41	60	52	Rickettsiales bacterium																											AmHem-438945	ARACNIDAE	1011				101
AmHem-468583	282	0	1	AmHem-468583	849		M	*	SIG	21-22	31.123	9.07	28.905	9.21	ExpAA=18.79 First60=18.71 PredHel=1 Topology=o4-26i	1	7.8	1.4	90.8	N	2	16	7.1	5	.	1 | 176 TSRRSKR|TL 0.708 *ProP* |	AmHem-468583	0	0	13	0	87	0	0	7.54	0	0	31	0	87	0	0	0.6	0	5.53	0	0	0.3	0	0	1.14	0	0	0	0.36	0	2.6	0	0	0.19	0	0	0.69	0	2.6	87												AmHem-468583	putative serine protease - signalP detected	s/	TSF	2e-32	95	ARACNIDAE	putative trypsin-like serine protease synganglion overexpressed	1E-141	NOV40619.1	273	68	81	100	Rhipicephalus microplus	serin proteinase, putative	8E-058	XP_002416598.1	280	40	58	83	Ixodes scapularis	Chymotrypsin-like elastase family member	5E-036	CEL2A_RAT	31	50	100	RAT	Pancreatic elastase II	2E-036	100.369	Pancreatic elastase II	Preferential cleavage: Leu-|-Xaa, Met-|-Xaa and Phe-|-Xaa. Hydrolyzes elastin. -!- Formed by activation of proelastase II from mammalian pancreas by trypsin. -!- Usually, only one of the pancreatic elastases (see also EC 3.4.21.36) is expressed in a given species; human pancreatic elastase is of type II. -!- Belongs to peptidase family S1.	Y	family S1A unassigned peptidases (Ixodes ricinus) [S01.UPA]	9e-79	S01A	family S1A unassigned peptidases (Ixodes ricinus) [S01.UPA]#S01A#{peptidase unit: 40-264} Length = 225 Score = 241 bits (614), Expect = 9e-079 Identities = 110/220 (50%), Positives = 151/220 (68%), Gaps = 3/220 (1%)	S01A	Y	MER0958551	225	50	68	98	Tryp_SPc Trypsin-like serine protease	1e-65	99.1	Tryp_SPc, Trypsin-like serine protease; Many of these are synthesized as inactive precursor zymogens that are cleaved during limited proteolysis to generate their active forms. Alignment contains also inactive enzymes that have substitutions of the catalytic triad residues.	Tryp_SPc 1e-065| Tryp_SPc 5e-060| Trypsin 2e-048| COG5640 1e-015| DUF1986 8e-005| Trypsin_2 0.016| COG3591 | PRK14228 | Csb2_I-U | DUF3109 |	Trypsin	7e-56	92.2	Trypsin [Amino acid transport and metabolism].	Amino acid transport and metabolism	Trypsin	4e-49	103.2	Trypsin.	Tryp_SPc, Trypsin-like serine protease	4e-62	100.4	Tryp_SPc, Trypsin-like serine protease. Many of these are synthesised as inactive precursor zymogens that are cleaved during limited proteolysis to generate their active forms. A few, however, are active as single chain molecules, and others are inactive due to substitutions of the catalytic triad residues.	40-147 40-147, Serine protease||S|E	1e-83	84.8	40-147	Serine protease		S	E																																									AmHem-468583	ARACNIDAE	1029
AmHem-438943	370	0	1	AmHem-438943	1113		M	*	BL	32-33	39.984	8.62	36.497	8.5	ExpAA=16.58 First60=15.04 PredHel=1 Topology=i21-40o	1	5.1	89.2	5.7	Y-NoSP	1	12.2	10	6.2	.	1 | 87 GRGRRPR|PC 0.501 *ProP* |	AmHem-438943	0	0	8	6	0	1	10	81.43	19.44	0	0	0	81.43	0	0	0.27	0.15	0	0.04	0.38	2.35	0.57	0	0	0	0	0	0.16	0.06	0	0.02	0.19	1.49	0.37	0	0	0	1.49	81.43				7.65368	0.0391171							AmHem-438943	putative serine protease	s/	TSF	3e-21	75.1	ARACNIDAE	coagulation factor precursor	1E-139	JAP79641.1	371	56	70	94	Rhipicephalus appendiculatus	coagulation factor precursor, putative	1E-121	XP_002410751.1	225	72	82	100	Ixodes scapularis	Serine protease hepsin;3.4.21.106 {ECO:0000305|PubMed:26673890,	1E-039	HEPS_MOUSE	36	51	56	MOUSE	Hepsin	6E-040	56.422	Hepsin	Cleavage after basic amino-acid residues, with Arg strongly preferred to Lys. -!- This type-II membrane-associated serine peptidase has been implicated in cell growth and development. -!- The enzyme has been shown to activate blood coagulation factor VII by cleavage of the 152-Arg-|-Ile-153 peptide bound in BHK cells, thus indicating a possible role in the initiation of blood coagulation. -!- There is no cleavage after aromatic or aliphatic residues. -!- The occupancy of the S2 site is an absolute requirement for catalysis and a basic residue at that site is preferred to an aliphatic residue. -!- The nature of the residue at S3 also affects hydrolysis, with Gln being much more favorable than Ala. -!- Belongs to peptidase family S1A.		MER0172839 - cortical granule serine peptidase 1 ({Strongylocentrotus} sp.) (Ixodes scapularis) [S01.439]	1e-119	S01A	MER0172839 - cortical granule serine peptidase 1 ({Strongylocentrotus} sp.) (Ixodes scapularis) [S01.439]#S01A#{peptidase unit: 4-223} Length = 220 Score = 348 bits (892), Expect = e-119 Identities = 161/222 (72%), Positives = 183/222 (82%), Gaps = 2/222 (0%)	S01A	Y	MER0172839	220	72	82	101	Tryp_SPc Trypsin-like serine protease	2e-73	102.2	Tryp_SPc, Trypsin-like serine protease; Many of these are synthesized as inactive precursor zymogens that are cleaved during limited proteolysis to generate their active forms. Alignment contains also inactive enzymes that have substitutions of the catalytic triad residues.	Tryp_SPc 2e-073| Tryp_SPc 1e-067| Trypsin 3e-054| COG5640 5e-013| DUF1986 6e-005| Trypsin_2 0.001| CLIP 0.010| COG3591 0.037| CLIP | PRK11867 |	Trypsin	2e-51	95.7	Trypsin [Amino acid transport and metabolism].	Amino acid transport and metabolism	Trypsin	6e-55	105	Trypsin.	Tryp_SPc, Trypsin-like serine protease	1e-69	102.6	Tryp_SPc, Trypsin-like serine protease. Many of these are synthesised as inactive precursor zymogens that are cleaved during limited proteolysis to generate their active forms. A few, however, are active as single chain molecules, and others are inactive due to substitutions of the catalytic triad residues.	40-175 40-175, Serine protease||S|E	2e-50	98	40-175	Serine protease		S	E								hypothetical protein	2E-004	MBO89385.1	41	60	52	Rickettsiales bacterium																											AmHem-438943	ARACNIDAE	1035				101
AmHem-423789	371	0	2	AmHem-423789	1116		N	*	CYT		41.173	9.46			ExpAA=0.14 First60=0.00 PredHel=0 Topology=o	0				N	18	15.1	9.7	8.1	.	2 | 48 IFMRRKR|HV 0.801 *ProP* | 234 SVLRLKR|PV 0.571 *ProP* |	AmHem-423789	4015.95	1783.9	13083	7554.14	8391.36	37792.7	14734.6	22691.9	19386.5	14014.8	9103.67	8677.53	37792.7	321.69	102.29	434.13	183.22	386.21	1640.56	562.56	653.69	563.62	413.07	241.48	511.27	111.75	36.9	263.1	78.42	181.98	805.82	282.03	414.48	370.95	261.78	146.62	261.73	805.82	37792.7												AmHem-423789	putative serine protease - 19 OH-glycosylation sites - 19 NetOglyc sites	s/	TSF	3e-38	76	ARACNIDAE	putative trypsin-like serine protease	1E-138	JAR88254.1	476	69	81	56	Ixodes ricinus	secreted salivary gland peptide, putative	1E-108	XP_002409227.1	595	53	67	53	Ixodes scapularis	Proclotting enzyme;3.4.21.86 {ECO:0000269|PubMed:2266134,	4E-067	PCE_TACTR	42	59	75	TACTR	Trypsin	2E-067	75.2	Trypsin	Preferential cleavage: Arg-|-Xaa, Lys-|-Xaa. -!- Belongs to peptidase family S1. -!- Formerly EC 3.4.4.4.	Y	family S1A unassigned peptidases (Ixodes scapularis) [S01.UPA]	1e-105	S01A	family S1A unassigned peptidases (Ixodes scapularis) [S01.UPA]#S01A#{peptidase unit: 360-592} Length = 233 Score = 313 bits (801), Expect = e-105 Identities = 144/234 (61%), Positives = 181/234 (77%), Gaps = 3/234 (1%)	S01A	Y	MER0172706	233	61	77	100	Tryp_SPc Trypsin-like serine protease	1e-101	100.9	Tryp_SPc, Trypsin-like serine protease; Many of these are synthesized as inactive precursor zymogens that are cleaved during limited proteolysis to generate their active forms. Alignment contains also inactive enzymes that have substitutions of the catalytic triad residues.	Tryp_SPc e-101| Tryp_SPc 5e-096| Trypsin 5e-072| COG5640 3e-024| DUF1986 2e-006| DUF316 6e-005| PHA03247 0.069| PHA03307 0.075| Dsh_C | FRG2 |	Trypsin	9e-81	97.3	Trypsin [Amino acid transport and metabolism].	Amino acid transport and metabolism	Trypsin	1e-72	104.6	Trypsin.	Tryp_SPc, Trypsin-like serine protease	5e-98	101.7	Tryp_SPc, Trypsin-like serine protease. Many of these are synthesised as inactive precursor zymogens that are cleaved during limited proteolysis to generate their active forms. A few, however, are active as single chain molecules, and others are inactive due to substitutions of the catalytic triad residues.	40-175 40-175, Serine protease||S|E	2e-92	75.7	40-175	Serine protease		S	E								hypothetical protein	1E-005	MBO89385.1	43	70	54	Rickettsiales bacterium																											AmHem-423789	ARACNIDAE	1038				110
AmHem-398303	258	0	0	AmHem-398303	777		F	*	CYT		27.927	7.74			ExpAA=2.13 First60=0.14 PredHel=0 Topology=o	0				Y-NoSP	1	16.3	8.5	6.2	.		AmHem-398303	1341.89	3792.12	203.81	859.18	1834.24	1071	10	0	0	5.66	8.12	12	3792.12	165.33	334.25	10.41	32.06	129.86	71.52	0.59	0	0	0.26	0.33	1.09	57.43	120.56	6.31	13.72	61.19	35.13	0.29	0	0	0.16	0.2	0.56	120.56	3792.12		-9.25242	2.83001e-15	-10.7255	4.17045e-09	-7.77931	4.2303e-06					AmHem-398303	putative serine protease	s/	TSF	2e-22	80	ARACNIDAE	putative serine protease, partial	1E-142	JAT97752.1	356	77	89	68	Amblyomma aureolatum	serine protease	1E-106	BAD21298.1	464	62	77	52	Haemaphysalis longicornis	Plasma kallikrein;3.4.21.34;Fletcher factor;Kininogenin;Plasma	2E-032	KLKB1_HUMAN	35	52	33	HUMAN	Chymotrypsin	1E-032	32.7586	Chymotrypsin	Preferential cleavage: Tyr-|-Xaa, Trp-|-Xaa, Phe-|-Xaa, Leu-|-Xaa. -!- Belongs to peptidase family S1. -!- Formerly EC 3.4.4.5 and EC 3.4.4.6.		MER0039178 - HlSP-type peptidase (Haemaphysalis longicornis) [S01.366]	1e-111	S01A	MER0039178 - HlSP-type peptidase (Haemaphysalis longicornis) [S01.366]#S01A#{peptidase unit: 217-464} Length = 248 Score = 322 bits (825), Expect = e-111 Identities = 149/239 (62%), Positives = 185/239 (77%), Gaps = 3/239 (1%)	S01A	Y	MER0039178	248	62	77	96	Tryp_SPc Trypsin-like serine protease	6e-60	103.9	Tryp_SPc, Trypsin-like serine protease; Many of these are synthesized as inactive precursor zymogens that are cleaved during limited proteolysis to generate their active forms. Alignment contains also inactive enzymes that have substitutions of the catalytic triad residues.	Tryp_SPc 6e-060| Tryp_SPc 8e-055| Trypsin 2e-046| COG5640 0.005| Trypsin_2 0.062| DUF1986 | AprE | DSP_DUSP12 | DSP_DUSP19 |	Trypsin	7e-42	98	Trypsin [Amino acid transport and metabolism].	Amino acid transport and metabolism	Trypsin	4e-47	108.2	Trypsin.	Tryp_SPc, Trypsin-like serine protease	8e-57	102.6	Tryp_SPc, Trypsin-like serine protease. Many of these are synthesised as inactive precursor zymogens that are cleaved during limited proteolysis to generate their active forms. A few, however, are active as single chain molecules, and others are inactive due to substitutions of the catalytic triad residues.	40-147 40-147, Serine protease||S|E	5e-43	76.7	40-147	Serine protease		S	E																																									AmHem-398303	ARACNIDAE	1038
AmHem-487925	214	0	1	AmHem-487925	645		M	*	SIG	24-25	23.798	5.77	21.181	5.46	ExpAA=0.21 First60=0.12 PredHel=0 Topology=o	0				Y-NoSP	0	11.2	9.8	5.1	.		AmHem-487925	59.76	20.35	892.41	152.4	126.88	1248.34	270.33	637.68	442.34	378.13	339.54	135.64	1248.34	9.31	2.27	57.66	7.19	11.37	105.48	20.1	35.77	25.04	21.7	17.54	15.55	3.24	0.82	34.94	3.08	5.36	51.81	10.07	22.68	16.48	13.75	10.65	7.96	51.81	1248.34												AmHem-487925	putative oneofeach - signalP detected	s/	TSF	2e-09	101.9	ARACNIDAE	putative secreted protein precursor	1E-145	JAC31022.1	214	93	96	100	Amblyomma triste	hypothetical secreted protein 790	3E-023	DAA34730.1	182	30	57	87	Amblyomma variegatum	Torso-like protein;Flags: Precursor; Probable ligand that binds to the torso	2.9	TSL_DROME	30	40	23	DROME							MER0031586 - Mec peptidase (Leptospirillum ferrooxidans) [M67.009]	2.9	M67B	MER0031586 - Mec peptidase (Leptospirillum ferrooxidans) [M67.009]#M67B#{peptidase unit: 3-100} Length = 98 Score = 30.8 bits (68), Expect = 2.9 Identities = 17/44 (38%), Positives = 24/44 (54%), Gaps = 2/44 (4%)	M67B		MER0031586	98	38	54	45	Ub-RnfH RnfH family Ubiquitin	2.8	56.6	RnfH family Ubiquitin. A member of the RnfH family of the ubiquitin superfamily. Members of this family strongly co-occur in two distinct gene neighborhood contexts. In one it is associated with a START domain protein, a membrane protein SmpA and the transfer mRNA binding protein SmpB. This association suggests a possible role in the SmpB-tmRNA-based tagging and degadation system of bacteria, which is interesting given that other members of the ubiquitin system are analogously involved in protein-tagging and degradation across eukaryotes and various prokaryotes. The second context in which the RnfH genes are present is in a membrane associated complex involved in transporting electrons for various reductive reactions such as nitrogen fixation.	Ub-RnfH | BRCT_TopBP1_rpt7 | PBP1_NPR-like | BRCT_CTDP1 | PTZ00095 | RhoGAP_MgcRacGAP | Sema_3A | Sema_3B |	Ornithine aminotransferase	1.3	13.6	Ornithine aminotransferase [Amino acid transport and metabolism].	Amino acid transport and metabolism	RnfH family Ubiquitin	0.66	56.6	RnfH family Ubiquitin. A member of the RnfH family of the ubiquitin superfamily. Members of this family strongly co-occur in two distinct gene neighborhood contexts. In one it is associated with a START domain protein, a membrane protein SmpA and the transfer mRNA binding protein SmpB. This association suggests a possible role in the SmpB-tmRNA-based tagging and degadation system of bacteria, which is interesting given that other members of the ubiquitin system are analogously involved in protein-tagging and degradation across eukaryotes and various prokaryotes. The second context in which the RnfH genes are present is in a membrane associated complex involved in transporting electrons for various reductive reactions such as nitrogen fixation.	Glyco_18, Glyco_18 domain	0.62	37.1	Glyco_18, Glyco_18 domain.	30-18 30-18, OneOfEach||S|	3e-65	96.2	30-18	OneOfEach		S																																										AmHem-487925	ARACNIDAE	1038
Amac-hemSigP-450672	213	0	0	Amac-hemSigP-450672	644		M		SIG	19-20	23.705	5.3	21.746	5.3	ExpAA=10.32 First60=9.82 PredHel=0 Topology=o	0				N	0	13.1	8.5	4.7	.		Amac-hemSigP-450672	4120.28	2018	15404.9	16694.9	17367.4	14155	16824.5	37880.4	4258.15	15255	4572.18	9040.16	37880.4	643.51	225.37	997.33	789.73	1558.75	1198.43	1253.19	2129	241.55	877.27	236.61	1038.37	223.55	81.28	604.42	338	734.48	588.66	628.28	1349.91	158.98	555.96	143.66	531.57	1349.91	37880.4												Amac-hemSigP-450672	putative oneofeach - signalP detected	s/	TSF	2e-08	88.1	ARACNIDAE	hypothetical protein, partial	1E-147	AEO33372.1	244	100	100	83	Amblyomma maculatum	hypothetical secreted protein 790	4E-029	DAA34730.1	182	37	55	98	Amblyomma variegatum	Y' element ATP-dependent helicase YJL225C;3.6.4.12; Catalyzes DNA unwinding and	2.1	YJW5_YEAST	27	44	7	YEAST							MER0413198 - At4g37470 ({Arabidopsis thaliana})-type peptidase (Solanum lycopersicum) [S33.A29]	6.1	S33	MER0413198 - At4g37470 ({Arabidopsis thaliana})-type peptidase (Solanum lycopersicum) [S33.A29]#S33#{peptidase unit: 1-268} Length = 268 Score = 31.2 bits (69), Expect = 6.1 Identities = 27/107 (25%), Positives = 49/107 (45%), Gaps = 7/107 (6%)	S33		MER0413198	268	25	45	40	GT13_GLCNAC-TI GT13_GLCNAC-TI is involved in an essential step in the synthesis of complex or hybrid-type N-linked oligosaccharides	0.055	11.4	GT13_GLCNAC-TI, GT13_GLCNAC-TI is involved in an essential step in the synthesis of complex or hybrid-type N-linked oligosaccharides. Alpha-1,3-mannosyl-glycoprotein beta-1,2-N-acetylglucosaminyltransferase (GLCNAC-T I , GNT-I) transfers N-acetyl-D-glucosamine from UDP to high-mannose glycoprotein N-oligosaccharide, an essential step in the synthesis of complex or hybrid-type N-linked oligosaccharides. The enzyme is an integral membrane protein localized to the Golgi apparatus. The catalytic domain is located at the C-terminus. These proteins are members of the glycosy transferase family 13.	GT13_GLCNAC-TI 0.055| FGGY_NaCK_like | DUF5388 | Rama_corrin_act | arCOG00187 | PRK07088 | PdxK | PTZ00095 |	Aromatic-L-amino-acid/L-histidine decarboxylase	1.8	10	Aromatic-L-amino-acid/L-histidine decarboxylase [Amino acid transport and metabolism].	Amino acid transport and metabolism	Sex determination protein N terminal	0.64	48.9	Sex determination protein N terminal. This family of proteins is found in eukaryotes. Proteins in this family are typically between 168 and 410 amino acids in length. This family is the N terminal end of the sex determination protein of many different animals. It plays a role in the gender determination of around 20% of all animals.	MD, MD domain	2.8	21.4	MD, MD domain.	30-18 30-18, OneOfEach||S|	9e-68	101	30-18	OneOfEach		S																																										Amac-hemSigP-450672	ARACNIDAE	1054
AmHem-461917	259	0	0	AmHem-461917	780		Q	*	CYT		28.545	4.8			ExpAA=8.34 First60=0.40 PredHel=0 Topology=o	0				Y-NoSP	0	12.4	9.7	4.6	.		AmHem-461917	15.99	109.42	8.43	0.19	9.07	29.99	124.08	8.34	32.93	55.68	55.87	6.65	124.08	1.96	9.6	0.43	0.01	0.64	1.99	7.25	0.37	1.47	2.51	2.27	0.6	0.68	3.46	0.26	0	0.3	0.98	3.64	0.23	0.96	1.59	1.38	0.31	3.64	124.08												AmHem-461917	putative serine protease	s/	TSF	9e-12	71.1	ARACNIDAE	putative trypsin-like serine protease	1E-145	NOV37828.1	309	77	87	80	Rhipicephalus microplus	coagulation factor precursor, putative	6E-098	XP_002408555.1	215	65	78	98	Ixodes scapularis	Clotting factor B {ECO:0000303|PubMed:3519594};3.4.21.85;Coagulation factor B	1E-042	CFB_TACTR	39	56	60	TACTR	Enteropeptidase	5E-043	59.5	Enteropeptidase	Activation of trypsinogen by selective cleavage of 6-Lys-|-Ile-7 bond. -!- Activates trypsinogen. -!- Not inhibited by protein inhibitors of trypsin. -!- Belongs to peptidase family S1. -!- Formerly EC 3.4.4.8.		MER0178296 - coagulation factor B ({Limulus}, {Tachypleus}), activated (Ixodes scapularis) [S01.220]	3e-84	S01A	MER0178296 - coagulation factor B ({Limulus}, {Tachypleus}), activated (Ixodes scapularis) [S01.220]#S01A#{peptidase unit: 65-270} Length = 206 Score = 253 bits (646), Expect = 3e-084 Identities = 112/204 (54%), Positives = 149/204 (73%)	S01A	Y	MER0178296	206	54	73	99	Tryp_SPc Trypsin-like serine protease	3e-65	102.2	Tryp_SPc, Trypsin-like serine protease; Many of these are synthesized as inactive precursor zymogens that are cleaved during limited proteolysis to generate their active forms. Alignment contains also inactive enzymes that have substitutions of the catalytic triad residues.	Tryp_SPc 3e-065| Tryp_SPc 2e-063| Trypsin 1e-047| COG5640 3e-021| COG3591 | SecA_DEAD | RRM_PPIL4 | MFS_SLC17 | ChoK-like | secA |	Trypsin	1e-52	96.5	Trypsin [Amino acid transport and metabolism].	Amino acid transport and metabolism	Trypsin	3e-48	107.3	Trypsin.	Tryp_SPc, Trypsin-like serine protease	2e-65	103.1	Tryp_SPc, Trypsin-like serine protease. Many of these are synthesised as inactive precursor zymogens that are cleaved during limited proteolysis to generate their active forms. A few, however, are active as single chain molecules, and others are inactive due to substitutions of the catalytic triad residues.	40-175 40-175, Serine protease||S|E	4e-46	63.2	40-175	Serine protease		S	E																																									AmHem-461917	ARACNIDAE	1055
AmHem-410008	208	0	0	AmHem-410008	627		Y	*	CYT		22.982	6.12			ExpAA=0.24 First60=0.00 PredHel=0 Topology=o	0				Y-NoSP	0	14.9	8.2	3.4	.		AmHem-410008	0	0	2	0	20	0	21	16	0	1	9	63	63	0	0	0.13	0	1.86	0	1.62	0.93	0	0.06	0.48	7.49	0	0	0.08	0	0.88	0	0.81	0.59	0	0.04	0.29	3.84	3.84	63												AmHem-410008	putative serine protease	s/	TSF	5e-24	73.4	ARACNIDAE	putative serine protease, partial	1E-147	JAT95454.1	351	97	99	59	Amblyomma aureolatum	serine protease, putative	3E-068	XP_002435191.1	347	77	89	39	Ixodes scapularis	Coagulation factor X;3.4.21.6;Stuart factor;Virus-activating	4E-044	FA10_CHICK	39	59	44	CHICK	Protein C (activated)	2E-044	43.5789	Protein C (activated)	Degradation of blood coagulation factors Va and VIIIa. -!- One of the gamma-carboxyglutamic acid-containing coagulation factors. -!- Formed from protein C, the proenzyme that circulates in plasma, by the action of a complex of thrombin with thrombomodulin, or by serine endopeptidases present in several snake venoms. -!- Belongs to peptidase family S1.		family S1A unassigned peptidases (Ixodes scapularis) [S01.UPA]	1e-59	S01A	family S1A unassigned peptidases (Ixodes scapularis) [S01.UPA]#S01A#{peptidase unit: 11-250} Length = 240 Score = 190 bits (482), Expect = 1e-059 Identities = 95/208 (45%), Positives = 132/208 (63%), Gaps = 4/208 (1%)	S01A	Y	MER0208424	240	45	63	87	Tryp_SPc Trypsin-like serine protease	4e-72	89.7	Tryp_SPc, Trypsin-like serine protease; Many of these are synthesized as inactive precursor zymogens that are cleaved during limited proteolysis to generate their active forms. Alignment contains also inactive enzymes that have substitutions of the catalytic triad residues.	Tryp_SPc 4e-072| Tryp_SPc 3e-066| Trypsin 3e-056| COG5640 6e-018| RRM_DbpA | RPN6_N | Glyco_hydro_38 | PRK09569 | DUF316 | DUF1236 |	Trypsin	4e-59	83.6	Trypsin [Amino acid transport and metabolism].	Amino acid transport and metabolism	Trypsin	6e-57	92.7	Trypsin.	Tryp_SPc, Trypsin-like serine protease	3e-68	90	Tryp_SPc, Trypsin-like serine protease. Many of these are synthesised as inactive precursor zymogens that are cleaved during limited proteolysis to generate their active forms. A few, however, are active as single chain molecules, and others are inactive due to substitutions of the catalytic triad residues.	40-147 40-147, Serine protease||S|E	5e-40	72.1	40-147	Serine protease		S	E																																									AmHem-410008	ARACNIDAE	1068
AmHem-443279	496	0	1	AmHem-443279	1491		M	*	SIG	19-20	56.927	5.48	54.684	5.42	ExpAA=0.87 First60=0.87 PredHel=0 Topology=o	0				N	0	14.7	3.6	3	.		AmHem-443279	8.6	2.15	2.06	0	0	0	0	0	0	0	0	10	10	0.5	0.09	0.05	0	0	0	0	0	0	0	0	0.42	0.17	0.03	0.03	0	0	0	0	0	0	0	0	0.22	0.22	10												AmHem-443279	putative m13 peptidase - signalP detected	s/	TSF	1e-25	80	ARACNIDAE	putative peptidase family m13 includes neprilysin, partial	1E-143	JAC24885.1	423	49	68	100	Amblyomma parvum	neprilysin-4-like	3E-011	XP_014258629.1	734	19	41	59	Cimex lectularius	Membrane metallo-endopeptidase-like 1;3.4.24.11;NEP2(m);Neprilysin	3E-008	MMEL1_MOUSE	19	39	59	MOUSE	Neprilysin	1E-008	59.085	Neprilysin	Preferential cleavage of pol... 60 1e-008		MER0189206 - K02F6.9 g.p. ({Caenorhabditis elegans}) (Ixodes ricinus) [M13.A17]	7e-21	M13	MER0189206 - K02F6.9 g.p. ({Caenorhabditis elegans}) (Ixodes ricinus) [M13.A17]#M13#{peptidase unit: 54-767} Length = 714 Score = 99.8 bits (247), Expect = 7e-021 Identities = 106/457 (23%), Positives = 188/457 (41%), Gaps = 80/457 (17%)	M13		MER0189206	714	23	41	64	M13 Peptidase family M13 includes neprilysin and endothelin-converting enzyme I	3e-31	65.6	M13, Peptidase family M13 includes neprilysin and endothelin-converting enzyme I. The M13 family of metallopeptidases includes neprilysin (neutral endopeptidase, NEP, enkephalinase, CD10, CALLA, EC 3.4.24.11), endothelin-converting enzyme I (ECE-1, EC 3.4.24.71), erythrocyte surface antigen KELL (ECE-3), phosphate-regulating gene on the X chromosome (PHEX), soluble secreted endopeptidase (SEP), and damage-induced neuronal endopeptidase (DINE)/X-converting enzyme (XCE). Proteins in this family fulfill a broad range of physiological roles due to the greater variation in the active site's S2' subsite allowing substrate specificity. NEP is expressed in a variety of tissues including kidney and brain, and is involved in many physiological and pathological processes, including blood pressure and inflammatory response. It degrades a wide array of substrates such as substance P, enkephalins, cholecystokinin, neurotensin and somatostatin. It is an important enzyme in the regulation of amyloid-beta (Abeta) protein that forms amyloid plaques that are associated with Alzeimers disease (AD). ECE-1 catalyzes the final rate-limiting step in the biosynthesis of endothelins via post-translational conversion of the biologically inactive big endothelins. Like NEP, it also hydrolyzes bradykinin, substance P, neurotensin, and Abeta. Endothelin-1 overproduction has been implicated in various diseases including stroke, asthma, hypertension, and cardiac and renal failure. Kell is a homolog of NEP and constitutes a major antigen on human erythrocytes; it preferentially cleaves big endothelin-3 to produce bioactive endothelin-3, but is also known to cleave substance P and neurokinin A. PHEX forms a complex interaction with fibroblast growth factor 23 (FGF23) and matrix extracellular phosphoglycoprotein, causing bone mineralization. A loss-of-function mutation in PHEX disrupts this interaction leading to hypophosphatemic rickets; X-linked hypophosphatemic (XLH) rickets is the most common form of metabolic rickets. ECEL1 is a brain metalloprotease which plays a critical role in the nervous regulation of the respiratory system, while DINE is abundantly expressed in the hypothalamus and its expression responds to nerve injury. A majority of these M13 proteases are prime therapeutic targets for selective inhibition.	M13 3e-031| Peptidase_M13_N 2e-026| PepO 0.008| LAP4 | COG1026 | PBP2_NikA_DppA_OppA_like_19 | 18S_RNA_Rcl1p | PRK12410 | GluRS_core | COG4748 |	M13 family peptidase	4e-19	63.3	M13 family peptidase [Amino acid transport and metabolism].	Amino acid transport and metabolism	Peptidase family M13	4e-27	111.1	Peptidase family M13. M13 peptidases are well-studied proteases found in a wide range of organisms including mammals and bacteria. In mammals they participate in processes such as cardiovascular development, blood-pressure regulation, nervous control of respiration, and regulation of the function of neuropeptides in the central nervous system. In bacteria they may be used for digestion of milk.	MA, Methyl-accepting chemotaxis-like domains	0.31	22.1	MA, Methyl-accepting chemotaxis-like domains (chemotaxis sensory transducer). Thought to undergo reversible methylation in response to attractants or repellants during bacterial chemotaxis.	30-595 30-595, M13_peptidase||S|E	1e-118	100	30-595	M13_peptidase		S	E																																									AmHem-443279	ARACNIDAE	1076
AmHem-450672	244	0.819672	0	AmHem-450672	735		A	*	CYT		26.687	7.79			ExpAA=0.39 First60=0.02 PredHel=0 Topology=o	0				N	0	14.8	8.2	4.1	.		AmHem-450672	0	0	0	0	0	0	0	0	0	0	0	0	0	0	0	0	0	0	0	0	0	0	0	0	0	0	0	0	0	0	0	0	0	0	0	0	0	0	0												AmHem-450672	putative oneofeach	s/	TSF	4e-08	88.1	ARACNIDAE	hypothetical protein, partial	1E-155	AEO33372.1	244	99	99	89	Amblyomma maculatum	hypothetical secreted protein 790	4E-028	DAA34730.1	182	38	57	92	Amblyomma variegatum	Y' element ATP-dependent helicase YJL225C;3.6.4.12; Catalyzes DNA unwinding and	2.7	YJW5_YEAST	27	44	7	YEAST							family S16 unassigned peptidases (Dyella japonica) [S16.UPW]	13	S16	family S16 unassigned peptidases (Dyella japonica) [S16.UPW]#S16#{peptidase unit: 545-804} Length = 260 Score = 30.4 bits (67), Expect = 13 Identities = 34/137 (24%), Positives = 54/137 (39%), Gaps = 5/137 (3%)	S16		MER1031636	260	24	39	53	GT13_GLCNAC-TI GT13_GLCNAC-TI is involved in an essential step in the synthesis of complex or hybrid-type N-linked oligosaccharides	0.055	11.4	GT13_GLCNAC-TI, GT13_GLCNAC-TI is involved in an essential step in the synthesis of complex or hybrid-type N-linked oligosaccharides. Alpha-1,3-mannosyl-glycoprotein beta-1,2-N-acetylglucosaminyltransferase (GLCNAC-T I , GNT-I) transfers N-acetyl-D-glucosamine from UDP to high-mannose glycoprotein N-oligosaccharide, an essential step in the synthesis of complex or hybrid-type N-linked oligosaccharides. The enzyme is an integral membrane protein localized to the Golgi apparatus. The catalytic domain is located at the C-terminus. These proteins are members of the glycosy transferase family 13.	GT13_GLCNAC-TI 0.055| 2-Hacid_dh_15 | FGGY_NaCK_like | Rama_corrin_act | DUF5388 | PdxK | Magnesium-transporting_ATPase_P-type_1... 28 7.4 | PRK07088 |	Aromatic-L-amino-acid/L-histidine decarboxylase	2.3	10	Aromatic-L-amino-acid/L-histidine decarboxylase [Amino acid transport and metabolism].	Amino acid transport and metabolism	Family of unknown function	1.2	48.6	Family of unknown function (DUF5388). This is a family of unknown function found in Lactobacillales.	MD, MD domain	3.5	21.4	MD, MD domain.	30-18 30-18, OneOfEach||S|	1e-65	95.7	30-18	OneOfEach		S																																										AmHem-450672	ARACNIDAE	1110
Amac-hemSigP-352095	234	0	0	Amac-hemSigP-352095	1115		M		SIG	16-17	25.337	5.59	23.75	5.59	ExpAA=0.03 First60=0.03 PredHel=0 Topology=o	0				N	0	10.7	9.8	4.7	.		Amac-hemSigP-352095	0	0	0	0	0	0	0	0	0	0	0	0	0	0	0	0	0	0	0	0	0	0	0	0	0	0	0	0	0	0	0	0	0	0	0	0	0	0	0												Amac-hemSigP-352095	putative serine protease - signalP detected	s/	TSF	1e-14	80	ARACNIDAE	hypothetical protein	1E-154	AEO36070.1	283	92	95	78	Amblyomma maculatum	serine protease-like protein precursor	1E-150	DAA34151.1	227	91	94	96	Amblyomma variegatum	Chymotrypsinogen A;3.4.21.1;Contains:Chymotrypsin A chain	3E-028	CTRA_BOVIN	32	48	80	BOVIN	Chymotrypsin	1E-028	79.5918	Chymotrypsin	Preferential cleavage: Tyr-|-Xaa, Trp-|-Xaa, Phe-|-Xaa, Leu-|-Xaa. -!- Belongs to peptidase family S1. -!- Formerly EC 3.4.4.5 and EC 3.4.4.6.	Y	family S1A unassigned peptidases (Ixodes scapularis) [S01.UPA]	1e-43	S01A	family S1A unassigned peptidases (Ixodes scapularis) [S01.UPA]#S01A#{peptidase unit: 19-270} Length = 252 Score = 150 bits (379), Expect = 1e-043 Identities = 76/197 (38%), Positives = 111/197 (56%), Gaps = 6/197 (3%)	S01A	Y	MER0170070	252	38	56	78	Tryp_SPc Trypsin-like serine protease	1e-40	79.7	Tryp_SPc, Trypsin-like serine protease; Many of these are synthesized as inactive precursor zymogens that are cleaved during limited proteolysis to generate their active forms. Alignment contains also inactive enzymes that have substitutions of the catalytic triad residues.	Tryp_SPc 1e-040| Tryp_SPc 6e-040| Trypsin 2e-031| DUF1986 6e-005| COG5640 2e-004| ECM1 | Trypsin_2 | PRK10456 | lyz_endolysin_autolysin | Peptidase_M29 |	Trypsin	6e-32	82.8	Trypsin [Amino acid transport and metabolism].	Amino acid transport and metabolism	Trypsin	6e-32	82.6	Trypsin.	Tryp_SPc, Trypsin-like serine protease	5e-42	81.2	Tryp_SPc, Trypsin-like serine protease. Many of these are synthesised as inactive precursor zymogens that are cleaved during limited proteolysis to generate their active forms. A few, however, are active as single chain molecules, and others are inactive due to substitutions of the catalytic triad residues.	40-147 40-147, Serine protease||S|E	1e-111	76.7	40-147	Serine protease		S	E								hypothetical protein	1E-004	MBO89385.1	42	61	57	Rickettsiales bacterium																											Amac-hemSigP-352095	ARACNIDAE	1111				101
Amac-hemSigP-352090	235	0	0	Amac-hemSigP-352090	1118		M		SIG	17-18	25.575	5.61	23.811	5.61	ExpAA=0.08 First60=0.08 PredHel=0 Topology=o	0				N	0	11.1	9.4	4.7	.		Amac-hemSigP-352090	0	0	0	86.81	72.19	0	0	0	0	0	0	0	86.81	0	0	0	2.1	3.32	0	0	0	0	0	0	0	0	0	0	0.9	1.56	0	0	0	0	0	0	0	1.56	86.81						-9.30665	0.0271746					Amac-hemSigP-352090	putative serine protease - signalP detected	s/	TSF	5e-16	80	ARACNIDAE	hypothetical protein	1E-158	AEO36070.1	283	92	96	78	Amblyomma maculatum	serine protease-like protein precursor	1E-151	DAA34151.1	227	89	94	98	Amblyomma variegatum	Chymotrypsinogen A;3.4.21.1;Contains:Chymotrypsin A chain	4E-028	CTRA_BOVIN	31	49	80	BOVIN	Chymotrypsin	2E-028	79.5918	Chymotrypsin	Preferential cleavage: Tyr-|-Xaa, Trp-|-Xaa, Phe-|-Xaa, Leu-|-Xaa. -!- Belongs to peptidase family S1. -!- Formerly EC 3.4.4.5 and EC 3.4.4.6.	Y	family S1A unassigned peptidases (Ixodes scapularis) [S01.UPA]	4e-44	S01A	family S1A unassigned peptidases (Ixodes scapularis) [S01.UPA]#S01A#{peptidase unit: 19-270} Length = 252 Score = 151 bits (382), Expect = 4e-044 Identities = 78/197 (39%), Positives = 111/197 (56%), Gaps = 6/197 (3%)	S01A	Y	MER0170070	252	39	56	78	Tryp_SPc Trypsin-like serine protease	2e-40	79.7	Tryp_SPc, Trypsin-like serine protease; Many of these are synthesized as inactive precursor zymogens that are cleaved during limited proteolysis to generate their active forms. Alignment contains also inactive enzymes that have substitutions of the catalytic triad residues.	Tryp_SPc 2e-040| Tryp_SPc 4e-040| Trypsin 9e-032| DUF1986 4e-005| COG5640 1e-004| ECM1 | Trypsin_2 | FGGY_RBK_like | NarG | lyz_endolysin_autolysin |	Trypsin	4e-32	82.8	Trypsin [Amino acid transport and metabolism].	Amino acid transport and metabolism	Trypsin	2e-32	82.6	Trypsin.	Tryp_SPc, Trypsin-like serine protease	3e-42	81.2	Tryp_SPc, Trypsin-like serine protease. Many of these are synthesised as inactive precursor zymogens that are cleaved during limited proteolysis to generate their active forms. A few, however, are active as single chain molecules, and others are inactive due to substitutions of the catalytic triad residues.	40-147 40-147, Serine protease||S|E	1e-114	76.7	40-147	Serine protease		S	E								hypothetical protein	3E-004	MBO89385.1	42	59	57	Rickettsiales bacterium																											Amac-hemSigP-352090	ARACNIDAE	1137				98
AmHem-403483	226	0	0	AmHem-403483	681		A	*	CYT		24.609	6.71			ExpAA=0.98 First60=0.01 PredHel=0 Topology=o	0				Y-NoSP	0	13.7	8.4	7.1	.		AmHem-403483	96	300	3942	2343	1057	1350	2395	6139	2973	2759	5157	1606	6139	13.95	31.19	237.5	103.15	88.29	106.37	166.02	321.09	156.94	147.65	248.37	171.69	4.85	11.25	143.94	44.15	41.6	52.25	83.23	203.59	103.29	93.57	150.8	87.89	203.59	6139		1.43193	0.0318574	2.68368	0.0131568							AmHem-403483	putative serine protease	s/	TSF	1e-08	67.5	ARACNIDAE	putative trypsin-like serine protease, partial	1E-160	JAT95194.1	240	93	96	94	Amblyomma aureolatum	proclotting enzyme precursor, putative	1E-103	XP_002402820.1	329	64	77	67	Ixodes scapularis	Transmembrane protease serine 11G;3.4.21.-;Serine protease	4E-018	TM11G_RAT	29	44	55	RAT	Plasma kallikrein	6E-018	53.75	Plasma kallikrein	Cleaves selectively Arg-|-Xaa and Lys-|-Xaa bonds, including Lys-|-Arg and Arg-|-Ser bonds in (human) kininogen to release bradykinin. -!- Formed from plasma prokallikrein (Fletcher factor) by factor XIIa. -!- Activates coagulation factors XII, VII and plasminogen. -!- Selective for Arg > Lys in P1, in small molecule substrates. -!- Belongs to peptidase family S1. -!- Formerly EC 3.4.4.21 and EC 3.4.21.8.		MER0365048 - CG16821 protein ({Drosophila melanogaster}) (Acromyrmex echinatior) [S01.B44]	1e-25	S01A	MER0365048 - CG16821 protein ({Drosophila melanogaster}) (Acromyrmex echinatior) [S01.B44]#S01A#{peptidase unit: 283-516} Length = 234 Score = 103 bits (256), Expect = 1e-025 Identities = 75/221 (33%), Positives = 105/221 (47%), Gaps = 23/221 (10%)	S01A	Y	MER0365048	234	33	47	94	Tryp_SPc Trypsin-like serine protease	1e-31	93.1	Tryp_SPc, Trypsin-like serine protease; Many of these are synthesized as inactive precursor zymogens that are cleaved during limited proteolysis to generate their active forms. Alignment contains also inactive enzymes that have substitutions of the catalytic triad residues.	Tryp_SPc 1e-031| Tryp_SPc 2e-027| Trypsin 2e-022| COG5640 4e-004| Trypsin_2 | Sema_4A | PRK14608 | MFS_Atg22_like | FGGY_GK_1 | ND5 |	Trypsin	3e-31	87.5	Trypsin [Amino acid transport and metabolism].	Amino acid transport and metabolism	Trypsin	4e-23	96.8	Trypsin.	Tryp_SPc, Trypsin-like serine protease	2e-29	93.4	Tryp_SPc, Trypsin-like serine protease. Many of these are synthesised as inactive precursor zymogens that are cleaved during limited proteolysis to generate their active forms. A few, however, are active as single chain molecules, and others are inactive due to substitutions of the catalytic triad residues.	40-175 40-175, Serine protease||S|E	8e-24	60.6	40-175	Serine protease		S	E																																									AmHem-403483	ARACNIDAE	1143
AmHem-450675	269	0.743494	0	AmHem-450675	810		M	*	CYT		29.634	5.8			ExpAA=0.24 First60=0.01 PredHel=0 Topology=o	0				N	0	14.5	8.2	3.3	.		AmHem-450675	6.72	0	77.12	35.11	107.63	66.97	65.47	291.59	45.85	77.01	31.82	184.84	291.59	0.79	0	3.74	1.24	7.24	4.25	3.65	12.28	1.95	3.32	1.23	15.92	0.27	0	2.27	0.53	3.41	2.09	1.83	7.79	1.28	2.1	0.75	8.15	8.15	291.59				3.73937	0.0365521							AmHem-450675	putative oneofeach	s/	TSF	5e-08	88.1	ARACNIDAE	hypothetical protein, partial	1E-169	AEO33372.1	244	97	97	100	Amblyomma maculatum	hypothetical secreted protein 790	8E-028	DAA34730.1	182	38	57	92	Amblyomma variegatum	Flagellin FljM; Flagellin is the subunit protein which polymerizes to form the	2.9	FLJM_CAUVC	21	42	64	CAUVC							MER0036330 - trypsin (mosquito type) (Phlebotomus papatasi) [S01.130]	0.15	S01A	MER0036330 - trypsin (mosquito type) (Phlebotomus papatasi) [S01.130]#S01A#{peptidase unit: 29-268} Length = 240 Score = 36.6 bits (83), Expect = 0.15 Identities = 29/81 (35%), Positives = 40/81 (49%), Gaps = 7/81 (8%)	S01A		MER0036330	240	35	49	34	GT13_GLCNAC-TI GT13_GLCNAC-TI is involved in an essential step in the synthesis of complex or hybrid-type N-linked oligosaccharides	0.059	11.4	GT13_GLCNAC-TI, GT13_GLCNAC-TI is involved in an essential step in the synthesis of complex or hybrid-type N-linked oligosaccharides. Alpha-1,3-mannosyl-glycoprotein beta-1,2-N-acetylglucosaminyltransferase (GLCNAC-T I , GNT-I) transfers N-acetyl-D-glucosamine from UDP to high-mannose glycoprotein N-oligosaccharide, an essential step in the synthesis of complex or hybrid-type N-linked oligosaccharides. The enzyme is an integral membrane protein localized to the Golgi apparatus. The catalytic domain is located at the C-terminus. These proteins are members of the glycosy transferase family 13.	GT13_GLCNAC-TI 0.059| FGGY_NaCK_like | Rama_corrin_act | PdxK | Magnesium-transporting_ATPase_P-type_1... 28 8.9 |	Aromatic-L-amino-acid/L-histidine decarboxylase	2.3	10	Aromatic-L-amino-acid/L-histidine decarboxylase [Amino acid transport and metabolism].	Amino acid transport and metabolism	Family of unknown function	1.5	48.6	Family of unknown function (DUF5388). This is a family of unknown function found in Lactobacillales.	PLCYc, Phospholipase C, catalytic domain	0.43	8.7	PLCYc, Phospholipase C, catalytic domain (part); domain Y. Phosphoinositide-specific phospholipases C. These enzymes contain 2 regions (X and Y) which together form a TIM barrel-like structure containing the active site residues. Phospholipase C enzymes (PI-PLC) act as signal transducers that generate two second messengers, inositol-1,4,5-trisphosphate and diacylglycerol. The bacterial enzyme appears to be a homologue of the mammalian PLCs.	30-18 30-18, OneOfEach||S|	1e-65	95.7	30-18	OneOfEach		S																																										AmHem-450675	ARACNIDAE	1208
AmHem-351947	233	0	0	AmHem-351947	699		L		CYT		25.95	8.17			ExpAA=0.15 First60=0.14 PredHel=0 Topology=o	0				N	1	15	8.2	4.3	.		AmHem-351947	38	29	0	0	0	0	8	0	0	0	0	0	38	5.34	2.92	0	0	0	0	0.54	0	0	0	0	0	1.86	1.05	0	0	0	0	0.27	0	0	0	0	0	1.86	38												AmHem-351947	putative serine protease	s/	TSF	3e-20	77.7	ARACNIDAE	hypothetical protein	1E-171	AEO35038.1	293	99	99	80	Amblyomma maculatum	venom protease-like isoform X1	1E-024	XP_022673321.1	284	27	48	82	Varroa destructor	Trypsin-3;3.4.21.4;Flags: Precursor; Constitutive trypsin that is expressed 2	6E-022	TRY3_ANOGA	31	48	73	ANOGA	Plasma kallikrein	3E-022	72.7273	Plasma kallikrein	Cleaves selectively Arg-|-Xaa and Lys-|-Xaa bonds, including Lys-|-Arg and Arg-|-Ser bonds in (human) kininogen to release bradykinin. -!- Formed from plasma prokallikrein (Fletcher factor) by factor XIIa. -!- Activates coagulation factors XII, VII and plasminogen. -!- Selective for Arg > Lys in P1, in small molecule substrates. -!- Belongs to peptidase family S1. -!- Formerly EC 3.4.4.21 and EC 3.4.21.8.		family S1A unassigned peptidases (Rhipicephalus pulchellus) [S01.UPA]	1e-31	S01A	family S1A unassigned peptidases (Rhipicephalus pulchellus) [S01.UPA]#S01A#{peptidase unit: 43-277} Length = 235 Score = 119 bits (297), Expect = 1e-031 Identities = 64/216 (29%), Positives = 107/216 (49%), Gaps = 2/216 (0%)	S01A	Y	MER0390802	235	29	49	92	Tryp_SPc Trypsin-like serine protease	2e-35	97.8	Tryp_SPc, Trypsin-like serine protease. Many of these are synthesised as inactive precursor zymogens that are cleaved during limited proteolysis to generate their active forms. A few, however, are active as single chain molecules, and others are inactive due to substitutions of the catalytic triad residues.	Tryp_SPc 2e-035| Tryp_SPc 2e-035| Trypsin 2e-026| COG5640 3e-006| Birna_RdRp | Nodulation_protein_A_NodA | PLN02699 | DUF316 |	Trypsin	1e-32	88.7	Trypsin [Amino acid transport and metabolism].	Amino acid transport and metabolism	Trypsin	5e-27	100.5	Trypsin.	Tryp_SPc, Trypsin-like serine protease	2e-37	97.8	Tryp_SPc, Trypsin-like serine protease. Many of these are synthesised as inactive precursor zymogens that are cleaved during limited proteolysis to generate their active forms. A few, however, are active as single chain molecules, and others are inactive due to substitutions of the catalytic triad residues.	40-205 40-205, Serine protease||S|E	3e-50	76.2	40-205	Serine protease		S	E																																									AmHem-351947	ARACNIDAE	1222
AmHem-427112	584	0	1	AmHem-427112	1755		I	*	CYT		65.766	5.61			ExpAA=0.05 First60=0.00 PredHel=0 Topology=o	0				Y-NoSP	0	9.6	5.5	5	.		AmHem-427112	939	1101	0	0	0	0	0	0	0	0	0	0	1101	45.33	38.06	0	0	0	0	0	0	0	0	0	0	15.75	13.73	0	0	0	0	0	0	0	0	0	0	15.75	1101				-14.0975	1.59926e-16			-14.0975	6.21372e-15			AmHem-427112	putative m13 peptidase	s/	TSF	1e-40	79.1	ARACNIDAE	putative peptidase family m13 includes neprilysin, partial	1E-161	JAP68287.1	645	41	61	90	Hyalomma excavatum	membrane metallo-endopeptidase-like 1 isoform X2	5E-066	XP_015152576.1	753	27	50	83	Gallus gallus	Membrane metallo-endopeptidase-like 1;3.4.24.11;NEP2(m);Neprilysin	3E-064	MMEL1_MOUSE	28	49	80	MOUSE	Neprilysin	1E-064	80.2614	Neprilysin	Preferential cleavage of polypeptides between hydrophobic residues, particularly with Phe or Tyr at P1'. Zn(2+). -!- A membrane-bound glycoprotein widely distributed in animal tissues. -!- Inhibited by phosphoramidon and thiorphan. -!- Belongs to peptidase family M13.	Y	family M13 unassigned peptidases (Amblyomma maculatum) [M13.UPW]	1e-140	M13	family M13 unassigned peptidases (Amblyomma maculatum) [M13.UPW]#M13#{peptidase unit: 28-600} Length = 573 Score = 422 bits (1086), Expect = e-140 Identities = 225/496 (45%), Positives = 320/496 (64%), Gaps = 11/496 (2%)	M13	Y	MER0339098	573	45	64	87	M13 Peptidase family M13 includes neprilysin and endothelin-converting enzyme I	1e-127	94.7	M13, Peptidase family M13 includes neprilysin and endothelin-converting enzyme I. The M13 family of metallopeptidases includes neprilysin (neutral endopeptidase, NEP, enkephalinase, CD10, CALLA, EC 3.4.24.11), endothelin-converting enzyme I (ECE-1, EC 3.4.24.71), erythrocyte surface antigen KELL (ECE-3), phosphate-regulating gene on the X chromosome (PHEX), soluble secreted endopeptidase (SEP), and damage-induced neuronal endopeptidase (DINE)/X-converting enzyme (XCE). Proteins in this family fulfill a broad range of physiological roles due to the greater variation in the active site's S2' subsite allowing substrate specificity. NEP is expressed in a variety of tissues including kidney and brain, and is involved in many physiological and pathological processes, including blood pressure and inflammatory response. It degrades a wide array of substrates such as substance P, enkephalins, cholecystokinin, neurotensin and somatostatin. It is an important enzyme in the regulation of amyloid-beta (Abeta) protein that forms amyloid plaques that are associated with Alzeimers disease (AD). ECE-1 catalyzes the final rate-limiting step in the biosynthesis of endothelins via post-translational conversion of the biologically inactive big endothelins. Like NEP, it also hydrolyzes bradykinin, substance P, neurotensin, and Abeta. Endothelin-1 overproduction has been implicated in various diseases including stroke, asthma, hypertension, and cardiac and renal failure. Kell is a homolog of NEP and constitutes a major antigen on human erythrocytes; it preferentially cleaves big endothelin-3 to produce bioactive endothelin-3, but is also known to cleave substance P and neurokinin A. PHEX forms a complex interaction with fibroblast growth factor 23 (FGF23) and matrix extracellular phosphoglycoprotein, causing bone mineralization. A loss-of-function mutation in PHEX disrupts this interaction leading to hypophosphatemic rickets; X-linked hypophosphatemic (XLH) rickets is the most common form of metabolic rickets. ECEL1 is a brain metalloprotease which plays a critical role in the nervous regulation of the respiratory system, while DINE is abundantly expressed in the hypothalamus and its expression responds to nerve injury. A majority of these M13 proteases are prime therapeutic targets for selective inhibition.	M13 e-127| PepO 5e-055| Peptidase_M13 3e-048| Peptidase_M13_N 6e-039| GluZincin 0.002| PHA01351 | CorA | CorA | Ubl_ANKRD60 | DUF1456 |	M13 family peptidase	2e-91	87.3	M13 family peptidase [Amino acid transport and metabolism].	Amino acid transport and metabolism	Peptidase family M13	6e-49	102.4	Peptidase family M13. Mammalian enzymes are typically type-II membrane anchored enzymes which are known, or believed to activate or inactivate oligopeptide (pro)-hormones such as opioid peptides. The family also contains a bacterial member believed to be involved with milk protein cleavage.	Despite this cytosolic function, vertebrate formins have been assigned functions within the nucleus	0.17	31.9	FH2, Formin Homology 2 Domain. FH proteins control rearrangements of the actin cytoskeleton, especially in the context of cytokinesis and cell polarisation. Members of this family have been found to interact with Rho-GTPases, profilin and other actin-assoziated proteins. These interactions are mediated by the proline-rich FH1 domain, usually located in front of FH2 (but not listed in SMART). Despite this cytosolic function, vertebrate formins have been assigned functions within the nucleus. A set of Formin-Binding Proteins (FBPs) has been shown to bind FH1 with their WW domain.	35-98 35-98, M13_peptidase||S|E	1e-158	82.8	35-98	M13_peptidase		S	E	hypothetical protein	2E-013	WP_197067273.1	46	65	93	Rickettsia bellii	peptidase M13	5E-046	MBV35507.1	27	48	57	Rickettsiales bacterium																											AmHem-427112	ARACNIDAE	1224		166		446
AmHem-348125	268	0	0	AmHem-348125	804		Q		CYT		28.296	6.64			ExpAA=0.04 First60=0.00 PredHel=0 Topology=o	0				Y-NoSP	2	13.4	9.3	7.5	.		AmHem-348125	0	0	48.02	236.84	0	0	19.01	0.6	138.62	204.14	150.4	0	236.84	0	0	2.35	8.47	0	0	1.07	0.03	5.95	8.88	5.89	0	0	0	1.42	3.63	0	0	0.54	0.02	3.91	5.63	3.57	0	5.63	236.84												AmHem-348125	putative serine protease	s/	TSF	0	70.8	ARACNIDAE	putative secreted salivary gland peptide, partial	1E-171	JAT97562.1	375	89	95	69	Amblyomma aureolatum	trypsin-like serine protease	1E-137	DAA34495.1	207	90	96	100	Amblyomma variegatum	Proclotting enzyme;3.4.21.86 {ECO:0000269|PubMed:2266134,	2E-054	PCE_TACTR	38	54	67	TACTR	Limulus clotting factor B	1E-054	66.9333	Limulus clotting factor B	Selective cleavage of 98-Arg-|-Ile-99 bond in Limulus proclotting enzyme to form active clotting enzyme. -!- From the hemocyte granules of the horseshoe crabs Limulus and Tachypleus. -!- Factor B is activated by factor C.		MER0384767 - clotting enzyme ({Tachypleus}-type) (Rhipicephalus pulchellus) [S01.221]	3e-94	S01A	MER0384767 - clotting enzyme ({Tachypleus}-type) (Rhipicephalus pulchellus) [S01.221]#S01A#{peptidase unit: 141-386} Length = 246 Score = 280 bits (717), Expect = 3e-094 Identities = 133/147 (90%), Positives = 142/147 (96%)	S01A		MER0384767	246	90	96	60	Tryp_SPc Trypsin-like serine protease	1e-43	64.6	Tryp_SPc, Trypsin-like serine protease. Many of these are synthesised as inactive precursor zymogens that are cleaved during limited proteolysis to generate their active forms. A few, however, are active as single chain molecules, and others are inactive due to substitutions of the catalytic triad residues.	Tryp_SPc 1e-043| Tryp_SPc 5e-043| Trypsin 3e-033| COG5640 3e-009| CLIP 7e-006| CLIP 1e-005| DUF1986 0.010| PRK14951 | SE | COG3591 |	Trypsin	3e-38	61.7	Trypsin [Amino acid transport and metabolism].	Amino acid transport and metabolism	Trypsin	8e-34	66.2	Trypsin.	Tryp_SPc, Trypsin-like serine protease	1e-45	64.6	Tryp_SPc, Trypsin-like serine protease. Many of these are synthesised as inactive precursor zymogens that are cleaved during limited proteolysis to generate their active forms. A few, however, are active as single chain molecules, and others are inactive due to substitutions of the catalytic triad residues.	40-175 40-175, Serine protease||S|E	1e-115	70.8	40-175	Serine protease		S	E								hypothetical protein	5E-005	MBO89385.1	38	58	67	Rickettsiales bacterium																											AmHem-348125	ARACNIDAE	1233				104
AmHem-476118	601	0	0	AmHem-476118	1806		F	*	CYT		68.678	6.51			ExpAA=0.19 First60=0.00 PredHel=0 Topology=o	0				N	0	12	3.7	4.7	.		AmHem-476118	786	129	14	0	0	0	0	0	0	0	0	0	786	36.77	4.32	0.27	0	0	0	0	0	0	0	0	0	12.77	1.56	0.16	0	0	0	0	0	0	0	0	0	12.77	786				-12.8899	5.87338e-09			-12.8899	5.83652e-08			AmHem-476118	putative m13 peptidase	s/	TSF	2e-35	85.5	ARACNIDAE	putative peptidase family m13 includes neprilysin, partial	1E-174	JAP68287.1	645	42	63	90	Hyalomma excavatum	neprilysin-like	7E-067	XP_012943220.1	769	27	46	80	Aplysia californica	Neprilysin-1;3.4.24.-;Flags: Precursor;	1E-066	NEP_TRILK	26	48	84	TRILK	Neprilysin	5E-064	82.3529	Neprilysin	Preferential cleavage of polypeptides between hydrophobic residues, particularly with Phe or Tyr at P1'. Zn(2+). -!- A membrane-bound glycoprotein widely distributed in animal tissues. -!- Inhibited by phosphoramidon and thiorphan. -!- Belongs to peptidase family M13.	Y	family M13 unassigned peptidases (Amblyomma maculatum) [M13.UPW]	1e-144	M13	family M13 unassigned peptidases (Amblyomma maculatum) [M13.UPW]#M13#{peptidase unit: 28-600} Length = 573 Score = 431 bits (1109), Expect = e-144 Identities = 202/501 (40%), Positives = 321/501 (64%), Gaps = 3/501 (0%)	M13	Y	MER0339098	573	40	64	87	M13 Peptidase family M13 includes neprilysin and endothelin-converting enzyme I	1e-134	93.6	M13, Peptidase family M13 includes neprilysin and endothelin-converting enzyme I. The M13 family of metallopeptidases includes neprilysin (neutral endopeptidase, NEP, enkephalinase, CD10, CALLA, EC 3.4.24.11), endothelin-converting enzyme I (ECE-1, EC 3.4.24.71), erythrocyte surface antigen KELL (ECE-3), phosphate-regulating gene on the X chromosome (PHEX), soluble secreted endopeptidase (SEP), and damage-induced neuronal endopeptidase (DINE)/X-converting enzyme (XCE). Proteins in this family fulfill a broad range of physiological roles due to the greater variation in the active site's S2' subsite allowing substrate specificity. NEP is expressed in a variety of tissues including kidney and brain, and is involved in many physiological and pathological processes, including blood pressure and inflammatory response. It degrades a wide array of substrates such as substance P, enkephalins, cholecystokinin, neurotensin and somatostatin. It is an important enzyme in the regulation of amyloid-beta (Abeta) protein that forms amyloid plaques that are associated with Alzeimers disease (AD). ECE-1 catalyzes the final rate-limiting step in the biosynthesis of endothelins via post-translational conversion of the biologically inactive big endothelins. Like NEP, it also hydrolyzes bradykinin, substance P, neurotensin, and Abeta. Endothelin-1 overproduction has been implicated in various diseases including stroke, asthma, hypertension, and cardiac and renal failure. Kell is a homolog of NEP and constitutes a major antigen on human erythrocytes; it preferentially cleaves big endothelin-3 to produce bioactive endothelin-3, but is also known to cleave substance P and neurokinin A. PHEX forms a complex interaction with fibroblast growth factor 23 (FGF23) and matrix extracellular phosphoglycoprotein, causing bone mineralization. A loss-of-function mutation in PHEX disrupts this interaction leading to hypophosphatemic rickets; X-linked hypophosphatemic (XLH) rickets is the most common form of metabolic rickets. ECEL1 is a brain metalloprotease which plays a critical role in the nervous regulation of the respiratory system, while DINE is abundantly expressed in the hypothalamus and its expression responds to nerve injury. A majority of these M13 proteases are prime therapeutic targets for selective inhibition.	M13 e-134| PepO 1e-061| Peptidase_M13 3e-052| Peptidase_M13_N 6e-039| GluZincin 0.004| M48B_HtpX_like | polynucleotide_kinase-3'-phosphatase | PRK14572 | M1_LTA4H | DUF502 |	M13 family peptidase	3e-92	88.1	M13 family peptidase [Amino acid transport and metabolism].	Amino acid transport and metabolism	Peptidase family M13	7e-53	101	Peptidase family M13. Mammalian enzymes are typically type-II membrane anchored enzymes which are known, or believed to activate or inactivate oligopeptide (pro)-hormones such as opioid peptides. The family also contains a bacterial member believed to be involved with milk protein cleavage.	ZnMc, Zinc-dependent metalloprotease	0.47	58.3	ZnMc, Zinc-dependent metalloprotease. Neutral zinc metallopeptidases. This alignment represents a subset of known subfamilies. Highest similarity occurs in the HExxH zinc-binding site/ active site.	35-98 35-98, M13_peptidase||S|E	1e-175	83.4	35-98	M13_peptidase		S	E	hypothetical protein	2E-015	WP_197067273.1	54	70	90	Rickettsia bellii	peptidase M13	2E-051	MAD15035.1	33	54	48	Rickettsiales bacterium																											AmHem-476118	ARACNIDAE	1317		181		486
AmHem-438043	364	0	2	AmHem-438043	1095		M	*	CYT		40.35	6.79			ExpAA=0.00 First60=0.00 PredHel=0 Topology=o	0				Y-NoSP	1	12.4	9.9	6.3	1.6		AmHem-438043	620	167	4219	2021	2686	4820	4368	17731	5078	5913	3308	3363	17731	50.76	9.79	143.1	50.1	126.36	213.87	170.46	522.1	150.9	178.14	89.69	202.53	17.63	3.53	86.72	21.44	59.54	105.05	85.46	331.04	99.32	112.9	54.46	103.68	331.04	17731		1.33362	0.0328041	2.95843	0.00394022			2.30448	0.0465614			AmHem-438043	putative serine protease	s/	TSF	1e-19	86.5	ARACNIDAE	putative limulus factor c-related multidomain serine protease precursor, partial	0.0	JAR91124.1	378	74	87	83	Ixodes ricinus	proclotting enzyme precursor, putative	0.0	XP_002399245.1	431	69	81	86	Ixodes scapularis	Clotting factor C;FC;3.4.21.84 {ECO:0000269|PubMed:3512266,	1E-139	CFC_TACTR	51	67	38	TACTR	Limulus clotting factor C	1E-139	37.8803	Limulus clotting factor C	Selective cleavage of 103-Arg-|-Ser-104 and 124-Ile-|-Ile-125 bonds in Limulus clotting factor B to form activated factor B. Cleavage of -Pro- Arg-|-Xaa- bonds in synthetic substrates. -!- From the hemocyte granules of the horseshoe crabs Limulus and Tachypleus. -!- Factor C is activated by Gram-negative bacterial lipopolysaccharides and chymotrypsin. -!- Inhibited by antithrombin III. -!- Belongs to peptidase family S1.		family S1A unassigned peptidases (Ixodes scapularis) [S01.UPA]	1e-171	S01A	family S1A unassigned peptidases (Ixodes scapularis) [S01.UPA]#S01A#{peptidase unit: 130-431} Length = 302 Score = 482 bits (1240), Expect = e-171 Identities = 220/307 (71%), Positives = 256/307 (83%), Gaps = 13/307 (4%)	S01A	Y	MER0170821	302	71	83	102	Tryp_SPc Trypsin-like serine protease	1e-81	110.8	Tryp_SPc, Trypsin-like serine protease; Many of these are synthesized as inactive precursor zymogens that are cleaved during limited proteolysis to generate their active forms. Alignment contains also inactive enzymes that have substitutions of the catalytic triad residues.	Tryp_SPc 1e-081| Tryp_SPc 4e-077| Trypsin 1e-057| COG5640 2e-019| CCP 3e-009| CCP 4e-008| Sushi 2e-004| Trypsin_2 0.012| DUF1986 | Mis14 |	Trypsin	8e-65	103.9	Trypsin [Amino acid transport and metabolism].	Amino acid transport and metabolism	Trypsin	3e-58	114.6	Trypsin.	Tryp_SPc, Trypsin-like serine protease	3e-79	111.8	Tryp_SPc, Trypsin-like serine protease. Many of these are synthesised as inactive precursor zymogens that are cleaved during limited proteolysis to generate their active forms. A few, however, are active as single chain molecules, and others are inactive due to substitutions of the catalytic triad residues.	40-175 40-175, Serine protease||S|E	3e-47	73.1	40-175	Serine protease		S	E								hypothetical protein	2E-004	MBO89385.1	40	59	60	Rickettsiales bacterium																											AmHem-438043	ARACNIDAE	1339				101
Amac-hemSigP-469583	306	0	0	Amac-hemSigP-469583	1189		M		SIG	29-30	34.051	5.86	31.275	5.48	ExpAA=23.10 First60=21.30 PredHel=1 Topology=i7-29o	1	7.2	90.5	2.3	N	1	14.1	7.5	5.9	.	1 | 118 SHSRVSR|DN 0.579 *ProP* |	Amac-hemSigP-469583	2144	6862	2675	13085	11182	757	8	20	0	0	0	0	13085	159.71	365.95	82.54	295.13	478.58	30.56	0.28	0.54	0	0	0	0	55.48	131.99	50.02	126.31	225.51	15.01	0.14	0.34	0	0	0	0	225.51	13085		-13.5157	2.32025e-16	-10.4417	1.8766e-06	-16.5897	1.02897e-09					Amac-hemSigP-469583	putative serine protease - signalP detected	s/	TSF	2e-31	93	ARACNIDAE	putative tick serine proteinase, partial	0.0	JAT97767.1	288	84	92	99	Amblyomma aureolatum	tick serine proteinase	1E-159	BAH03485.1	308	71	84	94	Haemaphysalis longicornis	Chymotrypsinogen B2;3.4.21.1;Contains:Chymotrypsin B2 chain	7E-038	CTRB2_HUMAN	33	49	98	HUMAN	Chymotrypsin	3E-038	98.0989	Chymotrypsin	Preferential cleavage: Tyr-|-Xaa, Trp-|-Xaa, Phe-|-Xaa, Leu-|-Xaa. -!- Belongs to peptidase family S1. -!- Formerly EC 3.4.4.5 and EC 3.4.4.6.	Y	family S1A unassigned peptidases (Haemaphysalis longicornis) [S01.UPA]	1e-127	S01A	family S1A unassigned peptidases (Haemaphysalis longicornis) [S01.UPA]#S01A#{peptidase unit: 32-254} Length = 223 Score = 364 bits (935), Expect = e-127 Identities = 165/224 (73%), Positives = 195/224 (87%), Gaps = 1/224 (0%)	S01A	Y	MER0172150	223	73	87	100	Tryp_SPc Trypsin-like serine protease	4e-67	103.4	Tryp_SPc, Trypsin-like serine protease; Many of these are synthesized as inactive precursor zymogens that are cleaved during limited proteolysis to generate their active forms. Alignment contains also inactive enzymes that have substitutions of the catalytic triad residues.	Tryp_SPc 4e-067| Tryp_SPc 1e-062| Trypsin 5e-051| COG5640 2e-012| DUF1986 7e-006| COG3591 9e-004| Trypsin_2 0.002| PAP2_acid_phosphatase | PLN02950 | Peptidase_S46 |	Trypsin	7e-56	101.2	Trypsin [Amino acid transport and metabolism].	Amino acid transport and metabolism	Trypsin	1e-51	107.8	Trypsin.	Tryp_SPc, Trypsin-like serine protease	1e-64	106.1	Tryp_SPc, Trypsin-like serine protease. Many of these are synthesised as inactive precursor zymogens that are cleaved during limited proteolysis to generate their active forms. A few, however, are active as single chain molecules, and others are inactive due to substitutions of the catalytic triad residues.	40-147 40-147, Serine protease||S|E	1e-96	99.3	40-147	Serine protease		S	E								hypothetical protein	8E-005	MBO89385.1	42	60	68	Rickettsiales bacterium																											Amac-hemSigP-469583	ARACNIDAE	1354				103
AmHem-363369	413	0	1	AmHem-363369	1242		M	*	BL/SIG		46.463	9.2			ExpAA=3.32 First60=2.69 PredHel=0 Topology=o	0				Y-NoSP	0	11.9	8.7	5.1	.		AmHem-363369	0	0	0	0	0	0	0	2	0	68	2	0	68	0	0	0	0	0	0	0	0.05	0	1.77	0.05	0	0	0	0	0	0	0	0	0.03	0	1.12	0.03	0	1.12	68												AmHem-363369	putative serine protease - signalP detected	s/	TSF	4e-23	82.2	ARACNIDAE	putative trypsin-like serine protease	0.0	MXU97429.1	267	96	100	96	Ixodes ricinus	serine protease, putative	0.0	XP_002433532.1	346	72	77	113	Ixodes scapularis	Plasma kallikrein;3.4.21.34;Fletcher factor;Kininogenin;Plasma	1E-049	KLKB1_HUMAN	38	56	42	HUMAN	Plasma kallikrein	6E-050	41.6928	Plasma kallikrein	Cleaves selectively Arg-|-Xaa and Lys-|-Xaa bonds, including Lys-|-Arg and Arg-|-Ser bonds in (human) kininogen to release bradykinin. -!- Formed from plasma prokallikrein (Fletcher factor) by factor XIIa. -!- Activates coagulation factors XII, VII and plasminogen. -!- Selective for Arg > Lys in P1, in small molecule substrates. -!- Belongs to peptidase family S1. -!- Formerly EC 3.4.4.21 and EC 3.4.21.8.		MER0366878 - CG13744 protein ({Drosophila melanogaster}) (Metaseiulus occidentalis) [S01.A58]	1e-150	S01A	MER0366878 - CG13744 protein ({Drosophila melanogaster}) (Metaseiulus occidentalis) [S01.A58]#S01A#{peptidase unit: 199-441} Length = 243 Score = 428 bits (1100), Expect = e-150 Identities = 196/243 (80%), Positives = 222/243 (91%), Gaps = 1/243 (0%)	S01A	Y	MER0366878	243	80	91	100	Tryp_SPc Trypsin-like serine protease	4e-78	103.9	Tryp_SPc, Trypsin-like serine protease; Many of these are synthesized as inactive precursor zymogens that are cleaved during limited proteolysis to generate their active forms. Alignment contains also inactive enzymes that have substitutions of the catalytic triad residues.	Tryp_SPc 4e-078| Tryp_SPc 1e-073| Trypsin 7e-054| COG5640 2e-019| DUF316 | PRK09840 | nifH | DUF1986 | Mgr1 | RsmC |	Trypsin	1e-70	99.2	Trypsin [Amino acid transport and metabolism].	Amino acid transport and metabolism	Trypsin	2e-54	110	Trypsin.	Tryp_SPc, Trypsin-like serine protease	1e-75	105.7	Tryp_SPc, Trypsin-like serine protease. Many of these are synthesised as inactive precursor zymogens that are cleaved during limited proteolysis to generate their active forms. A few, however, are active as single chain molecules, and others are inactive due to substitutions of the catalytic triad residues.	40-175 40-175, Serine protease||S|E	1e-46	67.8	40-175	Serine protease		S	E								hypothetical protein	4E-005	MBO89385.1	38	52	82	Rickettsiales bacterium																											AmHem-363369	ARACNIDAE	1360				106
AmHem-363370	421	0	1	AmHem-363370	1266		K	*	BL/SIG		47.264	9.31			ExpAA=3.04 First60=1.66 PredHel=0 Topology=o	0				Y-NoSP	0	12.1	9	4.8	.		AmHem-363370	0	0	0	0	0	0	0	0	0	0	0	0	0	0	0	0	0	0	0	0	0	0	0	0	0	0	0	0	0	0	0	0	0	0	0	0	0	0	0												AmHem-363370	putative serine protease	s/	TSF	8e-23	82.2	ARACNIDAE	putative trypsin-like serine protease	0.0	MXU97429.1	267	96	100	96	Ixodes ricinus	serine protease, putative	0.0	XP_002433532.1	346	72	77	113	Ixodes scapularis	Plasma kallikrein;3.4.21.34;Fletcher factor;Kininogenin;Plasma	1E-049	KLKB1_HUMAN	38	56	42	HUMAN	Plasma kallikrein	7E-050	41.6928	Plasma kallikrein	Cleaves selectively Arg-|-Xaa and Lys-|-Xaa bonds, including Lys-|-Arg and Arg-|-Ser bonds in (human) kininogen to release bradykinin. -!- Formed from plasma prokallikrein (Fletcher factor) by factor XIIa. -!- Activates coagulation factors XII, VII and plasminogen. -!- Selective for Arg > Lys in P1, in small molecule substrates. -!- Belongs to peptidase family S1. -!- Formerly EC 3.4.4.21 and EC 3.4.21.8.		MER0366878 - CG13744 protein ({Drosophila melanogaster}) (Metaseiulus occidentalis) [S01.A58]	1e-150	S01A	MER0366878 - CG13744 protein ({Drosophila melanogaster}) (Metaseiulus occidentalis) [S01.A58]#S01A#{peptidase unit: 199-441} Length = 243 Score = 428 bits (1100), Expect = e-150 Identities = 196/243 (80%), Positives = 222/243 (91%), Gaps = 1/243 (0%)	S01A	Y	MER0366878	243	80	91	100	Tryp_SPc Trypsin-like serine protease	7e-78	103.9	Tryp_SPc, Trypsin-like serine protease; Many of these are synthesized as inactive precursor zymogens that are cleaved during limited proteolysis to generate their active forms. Alignment contains also inactive enzymes that have substitutions of the catalytic triad residues.	Tryp_SPc 7e-078| Tryp_SPc 2e-073| Trypsin 2e-053| COG5640 4e-019| DUF316 | PRK09840 | nifH | DUF1986 | Mgr1 | MAP65_ASE1 |	Trypsin	2e-70	99.2	Trypsin [Amino acid transport and metabolism].	Amino acid transport and metabolism	Trypsin	5e-54	110	Trypsin.	Tryp_SPc, Trypsin-like serine protease	2e-75	105.7	Tryp_SPc, Trypsin-like serine protease. Many of these are synthesised as inactive precursor zymogens that are cleaved during limited proteolysis to generate their active forms. A few, however, are active as single chain molecules, and others are inactive due to substitutions of the catalytic triad residues.	40-175 40-175, Serine protease||S|E	2e-46	67.8	40-175	Serine protease		S	E								hypothetical protein	5E-005	MBO89385.1	38	52	82	Rickettsiales bacterium																											AmHem-363370	ARACNIDAE	1360				106
AmHem-443278	795	0	1	AmHem-443278	2388		M	*	BL	43-44	91.391	6.69	86.291	6.36	ExpAA=8.00 First60=8.00 PredHel=0 Topology=o	0				Y-NoSP	0	14	4.7	3.3	.		AmHem-443278	615.4	112.85	44.94	0	8	0	0	0	0	0	0	0	615.4	21.31	2.8	0.64	0	0.16	0	0	0	0	0	0	0	7.4	1.01	0.39	0	0.08	0	0	0	0	0	0	0	7.4	615.4		-8.68884	1.06353e-06	-12.5624	1.53572e-05			-7.74707	0.00409582			AmHem-443278	putative m13 peptidase	s/	TSF	3e-33	96.8	ARACNIDAE	Gluzincin	1E-177	MAA12148.1	758	39	59	96	Rhipicephalus zambeziensis	endothelin-converting enzyme 1 isoform X2	3E-026	XP_018667026.1	804	22	39	91	Ciona intestinalis	Membrane metallo-endopeptidase-like 1;3.4.24.11;NEP2(m);Neprilysin	1E-020	MMEL1_MOUSE	20	38	97	MOUSE	Neprilysin	7E-021	96.8628	Neprilysin	Preferential cleavage of polypeptides between hydrophobic residues, particularly with Phe or Tyr at P1'. Zn(2+). -!- A membrane-bound glycoprotein widely distributed in animal tissues. -!- Inhibited by phosphoramidon and thiorphan. -!- Belongs to peptidase family M13.	Y	family M13 unassigned peptidases (Amblyomma triste) [M13.UPW]	3e-42	M13	family M13 unassigned peptidases (Amblyomma triste) [M13.UPW]#M13#{peptidase unit: 46-720} Length = 675 Score = 167 bits (423), Expect = 3e-042 Identities = 168/729 (23%), Positives = 296/729 (40%), Gaps = 95/729 (13%)	M13	Y	MER0831273	675	23	40	108	M13 Peptidase family M13 includes neprilysin and endothelin-converting enzyme I	5e-54	113.1	M13, Peptidase family M13 includes neprilysin and endothelin-converting enzyme I. The M13 family of metallopeptidases includes neprilysin (neutral endopeptidase, NEP, enkephalinase, CD10, CALLA, EC 3.4.24.11), endothelin-converting enzyme I (ECE-1, EC 3.4.24.71), erythrocyte surface antigen KELL (ECE-3), phosphate-regulating gene on the X chromosome (PHEX), soluble secreted endopeptidase (SEP), and damage-induced neuronal endopeptidase (DINE)/X-converting enzyme (XCE). Proteins in this family fulfill a broad range of physiological roles due to the greater variation in the active site's S2' subsite allowing substrate specificity. NEP is expressed in a variety of tissues including kidney and brain, and is involved in many physiological and pathological processes, including blood pressure and inflammatory response. It degrades a wide array of substrates such as substance P, enkephalins, cholecystokinin, neurotensin and somatostatin. It is an important enzyme in the regulation of amyloid-beta (Abeta) protein that forms amyloid plaques that are associated with Alzeimers disease (AD). ECE-1 catalyzes the final rate-limiting step in the biosynthesis of endothelins via post-translational conversion of the biologically inactive big endothelins. Like NEP, it also hydrolyzes bradykinin, substance P, neurotensin, and Abeta. Endothelin-1 overproduction has been implicated in various diseases including stroke, asthma, hypertension, and cardiac and renal failure. Kell is a homolog of NEP and constitutes a major antigen on human erythrocytes; it preferentially cleaves big endothelin-3 to produce bioactive endothelin-3, but is also known to cleave substance P and neurokinin A. PHEX forms a complex interaction with fibroblast growth factor 23 (FGF23) and matrix extracellular phosphoglycoprotein, causing bone mineralization. A loss-of-function mutation in PHEX disrupts this interaction leading to hypophosphatemic rickets; X-linked hypophosphatemic (XLH) rickets is the most common form of metabolic rickets. ECEL1 is a brain metalloprotease which plays a critical role in the nervous regulation of the respiratory system, while DINE is abundantly expressed in the hypothalamus and its expression responds to nerve injury. A majority of these M13 proteases are prime therapeutic targets for selective inhibition.	M13 5e-054| Peptidase_M13_N 7e-026| Peptidase_M13 4e-014| PepO 2e-009| LAP4 | COG1026 | conserved_hypothetical_protein | ESP | PBP2_NikA_DppA_OppA_like_19 | PRK12410 |	M13 family peptidase	4e-41	107.4	M13 family peptidase [Amino acid transport and metabolism].	Amino acid transport and metabolism	Peptidase family M13	2e-26	115	Peptidase family M13. M13 peptidases are well-studied proteases found in a wide range of organisms including mammals and bacteria. In mammals they participate in processes such as cardiovascular development, blood-pressure regulation, nervous control of respiration, and regulation of the function of neuropeptides in the central nervous system. In bacteria they may be used for digestion of milk.	MA, Methyl-accepting chemotaxis-like domains	0.17	22.1	MA, Methyl-accepting chemotaxis-like domains (chemotaxis sensory transducer). Thought to undergo reversible methylation in response to attractants or repellants during bacterial chemotaxis.	30-595 30-595, M13_peptidase||S|E	1e-117	100	30-595	M13_peptidase		S	E								endothelin-converting protein	9E-009	MBR09754.1	21	38	61	Rickettsiales bacterium																											AmHem-443278	ARACNIDAE	1366				152
AmHem-385218	362	0	1	AmHem-385218	1089		Q	*	CYT		40.078	8.63			ExpAA=0.17 First60=0.00 PredHel=0 Topology=o	0				Y-NoSP	1	13.8	9.1	5.5	.		AmHem-385218	343.92	1420.66	20.87	1957.56	3156.32	196.62	0	0	3	0	4	0	3156.32	28.34	83.8	0.71	48.84	149.43	8.78	0	0	0.09	0	0.11	0	9.84	30.22	0.43	20.9	70.41	4.31	0	0	0.06	0	0.07	0	70.41	3156.32		-11.0872	4.75008e-13	-11.1861	1.03005e-06	-10.9884	2.35193e-06					AmHem-385218	putative serine protease	s/	TSF	6e-23	75.4	ARACNIDAE	putative serine protease, partial	0.0	JAT97749.1	454	76	85	71	Amblyomma aureolatum	midgut serine proteinase-2	2E-089	AAL79566.1	474	49	61	60	Rhipicephalus appendiculatus	Chymotrypsinogen B;3.4.21.1;Contains:Chymotrypsin B chain	2E-044	CTRB1_MOUSE	35	50	100	MOUSE	Chymotrypsin	1E-044	100.38	Chymotrypsin	Preferential cleavage: Tyr-|-Xaa, Trp-|-Xaa, Phe-|-Xaa, Leu-|-Xaa. -!- Belongs to peptidase family S1. -!- Formerly EC 3.4.4.5 and EC 3.4.4.6.	Y	family S1A unassigned peptidases (Rhipicephalus appendiculatus) [S01.UPA]	3e-78	S01A	family S1A unassigned peptidases (Rhipicephalus appendiculatus) [S01.UPA]#S01A#{peptidase unit: 250-474} Length = 225 Score = 242 bits (618), Expect = 3e-078 Identities = 123/245 (50%), Positives = 151/245 (61%), Gaps = 22/245 (8%)	S01A	Y	MER0030360	225	50	61	109	Tryp_SPc Trypsin-like serine protease	3e-67	106	Tryp_SPc, Trypsin-like serine protease; Many of these are synthesized as inactive precursor zymogens that are cleaved during limited proteolysis to generate their active forms. Alignment contains also inactive enzymes that have substitutions of the catalytic triad residues.	Tryp_SPc 3e-067| Tryp_SPc 1e-066| Trypsin 3e-053| COG5640 9e-017| LDLa 6e-010| LDLa 6e-008| Ldl_recept_a 1e-006| DUF1986 0.005| COG3591 0.026| PIPKc_PIP5K2B |	Trypsin	1e-58	100.8	Trypsin [Amino acid transport and metabolism].	Amino acid transport and metabolism	Trypsin	6e-54	109.6	Trypsin.	Tryp_SPc, Trypsin-like serine protease	1e-68	106.6	Tryp_SPc, Trypsin-like serine protease. Many of these are synthesised as inactive precursor zymogens that are cleaved during limited proteolysis to generate their active forms. A few, however, are active as single chain molecules, and others are inactive due to substitutions of the catalytic triad residues.	40-147 40-147, Serine protease||S|E	9e-56	94	40-147	Serine protease		S	E								hypothetical protein	9E-010	MBO89385.1	50	66	66	Rickettsiales bacterium																											AmHem-385218	ARACNIDAE	1370				140
AmHem-461915	519	0	1	AmHem-461915	1560		M	*	SIG	22-23	55.874	6.02	53.8	6.03	ExpAA=10.37 First60=9.22 PredHel=0 Topology=o	0				Y-NoSP	6	11.8	9.2	10.6	.	1 | 37 KGPRNRR|SP 0.560 *ProP* |	AmHem-461915	0	0	0	24.83	0	0	0	10.23	55.9	132.64	0	74.72	132.64	0	0	0	0.41	0	0	0	0.2	1.11	2.68	0	3.02	0	0	0	0.18	0	0	0	0.13	0.73	1.7	0	1.55	1.7	132.64												AmHem-461915	putative serine protease - signalP detected	s/	TSF	3e-14	83.2	ARACNIDAE	putative trypsin-like serine protease	0.0	JAR88589.1	473	57	71	96	Ixodes ricinus	coagulation factor precursor, putative	4E-094	XP_002408555.1	215	65	78	98	Ixodes scapularis	Clotting factor B {ECO:0000303|PubMed:3519594};3.4.21.85;Coagulation factor B	2E-048	CFB_TACTR	33	49	92	TACTR	Enteropeptidase	1E-048	91.75	Enteropeptidase	Activation of trypsinogen by selective cleavage of 6-Lys-|-Ile-7 bond. -!- Activates trypsinogen. -!- Not inhibited by protein inhibitors of trypsin. -!- Belongs to peptidase family S1. -!- Formerly EC 3.4.4.8.	Y	MER0178296 - coagulation factor B ({Limulus}, {Tachypleus}), activated (Ixodes scapularis) [S01.220]	1e-80	S01A	MER0178296 - coagulation factor B ({Limulus}, {Tachypleus}), activated (Ixodes scapularis) [S01.220]#S01A#{peptidase unit: 65-270} Length = 206 Score = 253 bits (646), Expect = 1e-080 Identities = 112/204 (54%), Positives = 149/204 (73%)	S01A	Y	MER0178296	206	54	73	99	Tryp_SPc Trypsin-like serine protease	3e-69	107.3	Tryp_SPc, Trypsin-like serine protease; Many of these are synthesized as inactive precursor zymogens that are cleaved during limited proteolysis to generate their active forms. Alignment contains also inactive enzymes that have substitutions of the catalytic triad residues.	Tryp_SPc 3e-069| Tryp_SPc 2e-067| Trypsin 4e-051| COG5640 4e-025| PRP8 0.001| PHA03247 0.001| Magnesium-chelatase_67_kDa_subunit 0.003| CAP_N 0.006| CLIP 0.009| dnaA 0.013|	Trypsin	9e-57	104.7	Trypsin [Amino acid transport and metabolism].	Amino acid transport and metabolism	Trypsin	1e-51	112.8	Trypsin.	Tryp_SPc, Trypsin-like serine protease	2e-69	108.3	Tryp_SPc, Trypsin-like serine protease. Many of these are synthesised as inactive precursor zymogens that are cleaved during limited proteolysis to generate their active forms. A few, however, are active as single chain molecules, and others are inactive due to substitutions of the catalytic triad residues.	40-175 40-175, Serine protease||S|E	1e-50	100	40-175	Serine protease		S	E	autotransporter outer membrane beta-barrel domain-containing protein	4E-005	WP_081178500.1	36	46	8	Rickettsia bellii	autotransporter outer membrane beta-barrel domain-containing protein	5E-005	WP_081178500.1	36	46	8	Rickettsia bellii																					arp2/3 complex-activating protein rickA	2E-005	42.7	34	15	Rickettsia parkeri str. Tate's Hell	AmHem-461915	ARACNIDAE	1395		119	99	119
AmHem-461913	481	0	1	AmHem-461913	1446		M	*	SIG	26-27	52.056	5.89	49.462	5.9	ExpAA=19.47 First60=12.63 PredHel=0 Topology=o	0				Y-NoSP	6	10.2	8.7	10.8	.	1 | 32 AAMRARR|QT 0.549 *ProP* |	AmHem-461913	3.01	15.58	11.69	27.86	19.48	81.83	77.92	188.92	109.05	308.06	127.45	108.51	308.06	0.18	0.67	0.29	0.5	0.67	2.65	2.22	4.06	2.36	6.77	2.52	4.77	0.06	0.24	0.18	0.22	0.32	1.3	1.11	2.57	1.56	4.29	1.53	2.44	4.29	308.06		1.74859	0.028149									AmHem-461913	putative serine protease - signalP detected	s/	TSF	3e-14	83.2	ARACNIDAE	putative trypsin-like serine protease	0.0	JAR88589.1	473	56	70	100	Ixodes ricinus	coagulation factor precursor, putative	1E-094	XP_002408555.1	215	65	78	98	Ixodes scapularis	Clotting factor B {ECO:0000303|PubMed:3519594};3.4.21.85;Coagulation factor B	1E-048	CFB_TACTR	33	49	92	TACTR	Enteropeptidase	5E-049	91.75	Enteropeptidase	Activation of trypsinogen by selective cleavage of 6-Lys-|-Ile-7 bond. -!- Activates trypsinogen. -!- Not inhibited by protein inhibitors of trypsin. -!- Belongs to peptidase family S1. -!- Formerly EC 3.4.4.8.	Y	MER0178296 - coagulation factor B ({Limulus}, {Tachypleus}), activated (Ixodes scapularis) [S01.220]	4e-81	S01A	MER0178296 - coagulation factor B ({Limulus}, {Tachypleus}), activated (Ixodes scapularis) [S01.220]#S01A#{peptidase unit: 65-270} Length = 206 Score = 253 bits (646), Expect = 4e-081 Identities = 112/204 (54%), Positives = 149/204 (73%)	S01A	Y	MER0178296	206	54	73	99	Tryp_SPc Trypsin-like serine protease	2e-69	107.3	Tryp_SPc, Trypsin-like serine protease; Many of these are synthesized as inactive precursor zymogens that are cleaved during limited proteolysis to generate their active forms. Alignment contains also inactive enzymes that have substitutions of the catalytic triad residues.	Tryp_SPc 2e-069| Tryp_SPc 1e-067| Trypsin 1e-051| COG5640 7e-026| PRP8 8e-004| PHA03247 0.001| Magnesium-chelatase_67_kDa_subunit 0.003| DEC-1_N 0.003| CAP_N 0.004| dnaA 0.011|	Trypsin	1e-56	104.7	Trypsin [Amino acid transport and metabolism].	Amino acid transport and metabolism	Trypsin	3e-52	112.8	Trypsin.	Tryp_SPc, Trypsin-like serine protease	1e-69	108.3	Tryp_SPc, Trypsin-like serine protease. Many of these are synthesised as inactive precursor zymogens that are cleaved during limited proteolysis to generate their active forms. A few, however, are active as single chain molecules, and others are inactive due to substitutions of the catalytic triad residues.	40-175 40-175, Serine protease||S|E	5e-51	100	40-175	Serine protease		S	E	autotransporter outer membrane beta-barrel domain-containing protein	3E-005	WP_081178500.1	36	46	8	Rickettsia bellii	autotransporter outer membrane beta-barrel domain-containing protein	4E-005	WP_081178500.1	36	46	8	Rickettsia bellii																					arp2/3 complex-activating protein rickA	2E-005	42.7	34	15	Rickettsia parkeri str. Tate's Hell	AmHem-461913	ARACNIDAE	1401		119	99	119
Amac-hemSigP-352087	282	0	0	Amac-hemSigP-352087	1228		M		SIG	16-17	30.386	5.98	28.798	5.99	ExpAA=0.03 First60=0.03 PredHel=0 Topology=o	0				N	1	11.7	10.6	4.6	.		Amac-hemSigP-352087	0	0	0	832.01	520.66	0	0	0	0	0	0	0	832.01	0	0	0	18.09	21.48	0	0	0	0	0	0	0	0	0	0	7.74	10.12	0	0	0	0	0	0	0	10.12	832.01						-12.4225	0.00203678	12.4225	0.0235355			Amac-hemSigP-352087	putative serine protease - signalP detected	s/	TSF	6e-24	96.8	ARACNIDAE	hypothetical protein	0.0	AEO36070.1	283	92	95	100	Amblyomma maculatum	serine protease-like protein precursor	1E-157	DAA34151.1	227	91	95	98	Amblyomma variegatum	Chymotrypsinogen A;3.4.21.1;Contains:Chymotrypsin A chain	9E-041	CTRA_BOVIN	33	49	100	BOVIN	Chymotrypsin	4E-041	100	Chymotrypsin	Preferential cleavage: Tyr-|-Xaa, Trp-|-Xaa, Phe-|-Xaa, Leu-|-Xaa. -!- Belongs to peptidase family S1. -!- Formerly EC 3.4.4.5 and EC 3.4.4.6.	Y	family S1A unassigned peptidases (Amblyomma maculatum) [S01.UPA]	1e-55	S01A	family S1A unassigned peptidases (Amblyomma maculatum) [S01.UPA]#S01A#{peptidase unit: 42-267} Length = 226 Score = 182 bits (461), Expect = 1e-055 Identities = 98/223 (43%), Positives = 126/223 (56%), Gaps = 3/223 (1%)	S01A	Y	MER0366047	226	43	56	99	Tryp_SPc Trypsin-like serine protease	4e-56	100.9	Tryp_SPc, Trypsin-like serine protease; Many of these are synthesized as inactive precursor zymogens that are cleaved during limited proteolysis to generate their active forms. Alignment contains also inactive enzymes that have substitutions of the catalytic triad residues.	Tryp_SPc 4e-056| Tryp_SPc 1e-052| Trypsin 5e-042| COG5640 3e-009| DUF1986 6e-005| ECM1 | Trypsin_2 | DUF316 | PRK10456 |	Trypsin	9e-47	96.1	Trypsin [Amino acid transport and metabolism].	Amino acid transport and metabolism	Trypsin	1e-42	104.1	Trypsin.	Tryp_SPc, Trypsin-like serine protease	1e-54	101.7	Tryp_SPc, Trypsin-like serine protease. Many of these are synthesised as inactive precursor zymogens that are cleaved during limited proteolysis to generate their active forms. A few, however, are active as single chain molecules, and others are inactive due to substitutions of the catalytic triad residues.	40-147 40-147, Serine protease||S|E	1e-149	100	40-147	Serine protease		S	E								hypothetical protein	1E-004	MBO89385.1	42	61	57	Rickettsiales bacterium																											Amac-hemSigP-352087	ARACNIDAE	1438				101
Amac-hemSigP-456050	286	0	1	Amac-hemSigP-456050	863		M		SIG	24-25	33.349	9.47	30.662	9.64	ExpAA=1.94 First60=1.91 PredHel=0 Topology=o	0				N	0	10.1	4.2	3.1	.		Amac-hemSigP-456050	0	0	44.46	0	4.6	12.36	0	0	0	1.77	0	0	44.46	0	0	2	0	0.29	0.73	0	0	0	0.07	0	0	0	0	1.21	0	0.13	0.36	0	0	0	0.04	0	0	1.21	44.46												Amac-hemSigP-456050	putative dipeptidyl peptidase - signalP detected	s/	TSF	3e-89	76	ARACNIDAE	hypothetical protein	0.0	AEO36029.1	624	97	98	46	Amblyomma maculatum	angiotensin-I converting enzyme, putative	2E-076	XP_002435481.1	513	53	80	39	Ixodes scapularis	Angiotensin-converting enzyme;3.4.15.1;Dipeptidyl carboxypeptidase I;Kininase	4E-052	ACE_DROME	35	59	40	DROME	Peptidyl-dipeptidase A	2E-052	40	Peptidyl-dipeptidase A	Release of a C-terminal dipeptide, oligopeptide-|-Xaa-Yaa, when Xaa is not Pro, and Yaa is neither Asp nor Glu. Thus, conversion of angiotensin I to angiotensin II, with increase in vasoconstrictor activity, but no action on angiotensin II. Zn(2+). -!- Cl(-)-dependent. -!- A glycoprotein that is generally membrane-bound. -!- Active at neutral pH. -!- Only single dipeptides are released from angiotensin I and bradykinin because of the lack of activity on bonds involving proline. -!- Belongs to peptidase family M2.		family M2 unassigned peptidases (Amblyomma maculatum) [M02.UPW]	1e-174	M02	family M2 unassigned peptidases (Amblyomma maculatum) [M02.UPW]#M02#{peptidase unit: 33-573} Length = 541 Score = 495 bits (1275), Expect = e-174 Identities = 245/253 (96%), Positives = 248/253 (98%)	M02		MER0286680	541	96	98	47	Peptidase_M2 Angiotensin-converting enzyme	2e-92	42.3	Angiotensin-converting enzyme. Members of this family are dipeptidyl carboxydipeptidases (cleave carboxyl dipeptides) and most notably convert angiotensin I to angiotensin II. Many members of this family contain a tandem duplication of the 600 amino acid peptidase domain, both of these are catalytically active. Most members are secreted membrane bound ectoenzymes.	Peptidase_M2 2e-092| M2_ACE 2e-089| M3_like 8e-007| PHA02415 0.062| CagD | SpoVIF | Predicted_exporter_of_the_RND_superfam... 31 0.70 | TMEM213 | QLQ | NarG |	Angiotensin I-converting enzymes - M2 family peptidases	4e-56	39	Angiotensin I-converting enzymes - M2 family peptidases [Amino acid transport and metabolism].	Amino acid transport and metabolism	Angiotensin-converting enzyme	6e-93	42.3	Angiotensin-converting enzyme. Members of this family are dipeptidyl carboxydipeptidases (cleave carboxyl dipeptides) and most notably convert angiotensin I to angiotensin II. Many members of this family contain a tandem duplication of the 600 amino acid peptidase domain, both of these are catalytically active. Most members are secreted membrane bound ectoenzymes.	QLQ, QLQ is named after the conserved Gln, Leu, Gln motif	0.029	113.9	QLQ, QLQ is named after the conserved Gln, Leu, Gln motif. QLQ is found at the N-terminus of SWI2/SNF2 protein, which has been shown to be involved in protein-protein interactions. QLQ has been postulated to be involved in mediating protein interactions.	25-117 25-117, Dipeptidyl peptidase|Angiotensin converting enzyme|S|E	1e-98	28.5	25-117	Dipeptidyl peptidase	Angiotensin converting enzyme	S	E								peptidyl-dipeptidase	6E-019	MBV34256.1	27	46	44	Rickettsiales bacterium																											Amac-hemSigP-456050	ARACNIDAE	1460				223
Amac-hemSigP-352091	283	0	0	Amac-hemSigP-352091	1231		M		SIG	17-18	30.624	6.02	28.86	6.03	ExpAA=0.08 First60=0.08 PredHel=0 Topology=o	0				N	1	12	10.2	4.6	.		Amac-hemSigP-352091	410.37	2602.99	129.87	20521.6	17665.4	184.36	0	0	0	0	0	0	20521.6	29.38	133.45	3.85	444.92	726.77	7.15	0	0	0	0	0	0	10.21	48.13	2.33	190.42	342.45	3.51	0	0	0	0	0	0	342.45	20521.6		-15.9577	2.28529e-16	-14.7006	1.46697e-07	-17.2148	1.20201e-08					Amac-hemSigP-352091	putative serine protease - signalP detected	s/	TSF	2e-25	96.8	ARACNIDAE	hypothetical protein	0.0	AEO36070.1	283	92	96	100	Amblyomma maculatum	serine protease-like protein precursor	1E-158	DAA34151.1	227	90	95	100	Amblyomma variegatum	Chymotrypsinogen A;3.4.21.1;Contains:Chymotrypsin A chain	1E-040	CTRA_BOVIN	32	50	100	BOVIN	Chymotrypsin	7E-041	100	Chymotrypsin	Preferential cleavage: Tyr-|-Xaa, Trp-|-Xaa, Phe-|-Xaa, Leu-|-Xaa. -!- Belongs to peptidase family S1. -!- Formerly EC 3.4.4.5 and EC 3.4.4.6.	Y	family S1A unassigned peptidases (Amblyomma maculatum) [S01.UPA]	6e-56	S01A	family S1A unassigned peptidases (Amblyomma maculatum) [S01.UPA]#S01A#{peptidase unit: 42-267} Length = 226 Score = 182 bits (463), Expect = 6e-056 Identities = 97/223 (43%), Positives = 127/223 (56%), Gaps = 3/223 (1%)	S01A	Y	MER0366047	226	43	56	99	Tryp_SPc Trypsin-like serine protease	5e-56	100.9	Tryp_SPc, Trypsin-like serine protease; Many of these are synthesized as inactive precursor zymogens that are cleaved during limited proteolysis to generate their active forms. Alignment contains also inactive enzymes that have substitutions of the catalytic triad residues.	Tryp_SPc 5e-056| Tryp_SPc 7e-053| Trypsin 2e-042| COG5640 2e-009| DUF1986 4e-005| ECM1 | Trypsin_2 | FGGY_RBK_like | DUF316 | NarG |	Trypsin	5e-47	96.1	Trypsin [Amino acid transport and metabolism].	Amino acid transport and metabolism	Trypsin	4e-43	104.1	Trypsin.	Tryp_SPc, Trypsin-like serine protease	6e-55	101.7	Tryp_SPc, Trypsin-like serine protease. Many of these are synthesised as inactive precursor zymogens that are cleaved during limited proteolysis to generate their active forms. A few, however, are active as single chain molecules, and others are inactive due to substitutions of the catalytic triad residues.	40-147 40-147, Serine protease||S|E	1e-153	100	40-147	Serine protease		S	E								hypothetical protein	4E-004	MBO89385.1	42	59	57	Rickettsiales bacterium																											Amac-hemSigP-352091	ARACNIDAE	1464				98
AmHem-455884	289	0	1	AmHem-455884	870		M	*	SIG	17-18	32.064	6.25	30.053	5.78	ExpAA=0.02 First60=0.02 PredHel=0 Topology=o	0				N	0	12.8	6.9	5.5	.		AmHem-455884	495	1327	231	697	2364	308	0	4	0	3523	0	0	3523	53.14	101.94	10.28	22.66	145.83	17.92	0	0.15	0	139.2	0	0	18.46	36.77	6.23	9.7	68.72	8.8	0	0.1	0	88.22	0	0	88.22	3523		-5.96498	0.00906937	-10.9599	0.00688242							AmHem-455884	putative serine protease - signalP detected	s/	TSF	2e-33	93.7	ARACNIDAE	hypothetical protein, partial	0.0	AEO32209.1	304	96	97	94	Amblyomma maculatum	peptidase, putative	5E-064	XP_002415272.1	188	61	74	83	Ixodes scapularis	Chymotrypsin-like protease CTRL-1;3.4.21.-;Flags: Precursor;	9E-042	CTRL_HUMAN	34	49	97	HUMAN	Chymotrypsin	8E-042	96.9582	Chymotrypsin	Preferential cleavage: Tyr-|-Xaa, Trp-|-Xaa, Phe-|-Xaa, Leu-|-Xaa. -!- Belongs to peptidase family S1. -!- Formerly EC 3.4.4.5 and EC 3.4.4.6.	Y	family S1A unassigned peptidases (Amblyomma maculatum) [S01.UPA]	1e-169	S01A	family S1A unassigned peptidases (Amblyomma maculatum) [S01.UPA]#S01A#{peptidase unit: 42-267} Length = 226 Score = 471 bits (1212), Expect = e-169 Identities = 224/226 (99%), Positives = 225/226 (99%)	S01A	Y	MER0366047	226	99	99	100	Tryp_SPc Trypsin-like serine protease	2e-70	99.6	Tryp_SPc, Trypsin-like serine protease; Many of these are synthesized as inactive precursor zymogens that are cleaved during limited proteolysis to generate their active forms. Alignment contains also inactive enzymes that have substitutions of the catalytic triad residues.	Tryp_SPc 2e-070| Tryp_SPc 3e-067| Trypsin 5e-056| COG5640 2e-021| DUF1986 1e-005| Trypsin_2 0.006| DUF316 0.016| COG3591 | Pat_TGL4-5_like | ArabFuran-catal |	Trypsin	2e-66	97.3	Trypsin [Amino acid transport and metabolism].	Amino acid transport and metabolism	Trypsin	1e-56	103.7	Trypsin.	Tryp_SPc, Trypsin-like serine protease	3e-69	101.3	Tryp_SPc, Trypsin-like serine protease. Many of these are synthesised as inactive precursor zymogens that are cleaved during limited proteolysis to generate their active forms. A few, however, are active as single chain molecules, and others are inactive due to substitutions of the catalytic triad residues.	40-147 40-147, Serine protease||S|E	1e-131	99.6	40-147	Serine protease		S	E								trypsin-like serine protease, partial	4E-004	WP_038931077.1	37	52	99	Yersinia pestis																											AmHem-455884	ARACNIDAE	1474				98
Amac-hemSigP-352089	283	0	0	Amac-hemSigP-352089	937		M		SIG	17-18	30.617	6.06	28.853	6.07	ExpAA=0.08 First60=0.08 PredHel=0 Topology=o	0				N	1	11.7	11	4.6	.		Amac-hemSigP-352089	1651.32	4378.35	316.09	2965.29	1181.48	135.07	0	0	0	0	0	0	4378.35	162.25	307.87	12.87	88.22	66.7	7.19	0	0	0	0	0	0	56.36	111.04	7.8	37.76	31.43	3.53	0	0	0	0	0	0	111.04	4378.35		-14.8981	3.91967e-21	-15.6843	3.03427e-11	-14.1119	1.52137e-09					Amac-hemSigP-352089	putative serine protease - signalP detected	s/	TSF	9e-25	97	ARACNIDAE	hypothetical protein	0.0	AEO36070.1	283	93	96	100	Amblyomma maculatum	serine protease-like protein precursor	1E-159	DAA34151.1	227	91	95	100	Amblyomma variegatum	Chymotrypsinogen A;3.4.21.1;Contains:Chymotrypsin A chain	2E-040	CTRA_BOVIN	33	49	102	BOVIN	Chymotrypsin	9E-041	102.041	Chymotrypsin	Preferential cleavage: Tyr-|-Xaa, Trp-|-Xaa, Phe-|-Xaa, Leu-|-Xaa. -!- Belongs to peptidase family S1. -!- Formerly EC 3.4.4.5 and EC 3.4.4.6.	Y	family S1A unassigned peptidases (Amblyomma maculatum) [S01.UPA]	3e-55	S01A	family S1A unassigned peptidases (Amblyomma maculatum) [S01.UPA]#S01A#{peptidase unit: 42-267} Length = 226 Score = 181 bits (458), Expect = 3e-055 Identities = 97/223 (43%), Positives = 126/223 (56%), Gaps = 3/223 (1%)	S01A	Y	MER0366047	226	43	56	99	Tryp_SPc Trypsin-like serine protease	1e-56	100.9	Tryp_SPc, Trypsin-like serine protease; Many of these are synthesized as inactive precursor zymogens that are cleaved during limited proteolysis to generate their active forms. Alignment contains also inactive enzymes that have substitutions of the catalytic triad residues.	Tryp_SPc 1e-056| Tryp_SPc 2e-053| Trypsin 4e-042| COG5640 7e-010| DUF1986 6e-005| ECM1 | DUF316 | Trypsin_2 | PRK10456 | FGGY_RBK_like |	Trypsin	4e-47	96.1	Trypsin [Amino acid transport and metabolism].	Amino acid transport and metabolism	Trypsin	9e-43	104.1	Trypsin.	Tryp_SPc, Trypsin-like serine protease	2e-55	101.7	Tryp_SPc, Trypsin-like serine protease. Many of these are synthesised as inactive precursor zymogens that are cleaved during limited proteolysis to generate their active forms. A few, however, are active as single chain molecules, and others are inactive due to substitutions of the catalytic triad residues.	40-147 40-147, Serine protease||S|E	1e-153	100	40-147	Serine protease		S	E								hypothetical protein	1E-004	MBO89385.1	42	61	57	Rickettsiales bacterium																											Amac-hemSigP-352089	ARACNIDAE	1476				101
Amac-hemSigP-352093	283	0	0	Amac-hemSigP-352093	937		M		SIG	17-18	30.717	5.87	28.951	5.87	ExpAA=0.08 First60=0.08 PredHel=0 Topology=o	0				N	1	10.6	10.6	4.6	.		Amac-hemSigP-352093	2793.31	7990.66	582.04	2909.33	1670.26	184.57	0	14	4	0	0	0	7990.66	274.45	561.88	23.69	86.56	94.3	9.83	0	0.49	0.14	0	0	0	95.34	202.66	14.36	37.05	44.43	4.83	0	0.31	0.09	0	0	0	202.66	7990.66		-12.8631	1.56868e-17	-11.4944	3.69276e-08	-14.2318	3.71563e-09					Amac-hemSigP-352093	putative serine protease - signalP detected	s/	TSF	1e-25	96.8	ARACNIDAE	hypothetical protein	0.0	AEO36070.1	283	96	98	100	Amblyomma maculatum	serine protease-like protein precursor	1E-159	DAA34151.1	227	91	96	100	Amblyomma variegatum	Chymotrypsinogen A;3.4.21.1;Contains:Chymotrypsin A chain	9E-041	CTRA_BOVIN	32	49	102	BOVIN	Chymotrypsin	5E-041	102.041	Chymotrypsin	Preferential cleavage: Tyr-|-Xaa, Trp-|-Xaa, Phe-|-Xaa, Leu-|-Xaa. -!- Belongs to peptidase family S1. -!- Formerly EC 3.4.4.5 and EC 3.4.4.6.	Y	family S1A unassigned peptidases (Amblyomma maculatum) [S01.UPA]	4e-56	S01A	family S1A unassigned peptidases (Amblyomma maculatum) [S01.UPA]#S01A#{peptidase unit: 42-267} Length = 226 Score = 183 bits (464), Expect = 4e-056 Identities = 97/223 (43%), Positives = 128/223 (57%), Gaps = 3/223 (1%)	S01A	Y	MER0366047	226	43	57	99	Tryp_SPc Trypsin-like serine protease	9e-58	100.9	Tryp_SPc, Trypsin-like serine protease; Many of these are synthesized as inactive precursor zymogens that are cleaved during limited proteolysis to generate their active forms. Alignment contains also inactive enzymes that have substitutions of the catalytic triad residues.	Tryp_SPc 9e-058| Tryp_SPc 8e-054| Trypsin 1e-043| COG5640 1e-010| DUF1986 1e-005| ECM1 | FGGY_RBK_like | DUF316 | NarG |	Trypsin	1e-47	96.1	Trypsin [Amino acid transport and metabolism].	Amino acid transport and metabolism	Trypsin	2e-44	104.1	Trypsin.	Tryp_SPc, Trypsin-like serine protease	8e-56	101.7	Tryp_SPc, Trypsin-like serine protease. Many of these are synthesised as inactive precursor zymogens that are cleaved during limited proteolysis to generate their active forms. A few, however, are active as single chain molecules, and others are inactive due to substitutions of the catalytic triad residues.	40-147 40-147, Serine protease||S|E	1e-155	100	40-147	Serine protease		S	E								hypothetical protein	4E-004	MBO89385.1	42	59	57	Rickettsiales bacterium																											Amac-hemSigP-352093	ARACNIDAE	1516				98
AmHem-509869	314	0	0	AmHem-509869	945		T	*	CYT		34.151	8.46			ExpAA=0.01 First60=0.00 PredHel=0 Topology=o	0				Y-NoSP	2	14	9.2	5.4	.		AmHem-509869	0	0	0	0	0	0	31.07	0	0	0	0	0	31.07	0	0	0	0	0	0	1.44	0	0	0	0	0	0	0	0	0	0	0	0.72	0	0	0	0	0	0.72	31.07												AmHem-509869	putative serine protease	s/	TSF	2e-13	77.2	ARACNIDAE	hypothetical protein	0.0	AEO34168.1	305	98	99	95	Amblyomma maculatum	phenoloxidase-activating factor 2	2E-048	XP_025017228.1	566	40	60	42	Tetranychus urticae	Phenoloxidase-activating factor 2 {ECO:0000305};45 KDa PPAF	3E-033	PPAF2_HOLDI	35	51	60	HOLDI	Kallikrein 8	2E-026	31.6222	Kallikrein 8	Cleavage of amide substrates following the basic amino acids Arg or Lys at the P1 position, with a preference for Arg over Lys. -!- Activated by removal of an N-terminal prepropeptide. -!- The highest amidolytic activity is observed using Boc-Val-Pro- Arg-|-7-amido-4-methylcoumarin, which is a substrate of alpha- thrombin. -!- Substrates lacking basic amino acids in the P1 position are not cleaved. -!- Degrades casein, fibronectin, gelatin, collagen type IV, fibrinogen, and high-molecular-mass kininogen and is associated with diseases such as ovarian cancer and Alzheimer's disease. -!- Belongs to peptidase family S1A.		family S1A unassigned peptidases (Ixodes ricinus) [S01.UPA]	2e-51	S01A	family S1A unassigned peptidases (Ixodes ricinus) [S01.UPA]#S01A#{peptidase unit: 146-383} Length = 238 Score = 172 bits (436), Expect = 2e-051 Identities = 97/241 (40%), Positives = 142/241 (58%), Gaps = 8/241 (3%)	S01A	Y	MER0386578	238	40	58	101	Tryp_SPc Trypsin-like serine protease	3e-62	102.6	Tryp_SPc, Trypsin-like serine protease; Many of these are synthesized as inactive precursor zymogens that are cleaved during limited proteolysis to generate their active forms. Alignment contains also inactive enzymes that have substitutions of the catalytic triad residues.	Tryp_SPc 3e-062| Tryp_SPc 2e-058| Trypsin 2e-044| COG5640 8e-010| PTZ00262 | Gid | PRK05335 | PRK15235 | Tcp11 |	Trypsin	3e-50	96.5	Trypsin [Amino acid transport and metabolism].	Amino acid transport and metabolism	Trypsin	5e-45	107.3	Trypsin.	Tryp_SPc, Trypsin-like serine protease	2e-60	103.5	Tryp_SPc, Trypsin-like serine protease. Many of these are synthesised as inactive precursor zymogens that are cleaved during limited proteolysis to generate their active forms. A few, however, are active as single chain molecules, and others are inactive due to substitutions of the catalytic triad residues.	40-147 40-147, Serine protease||S|E	1e-31	83.4	40-147	Serine protease		S	E																																									AmHem-509869	ARACNIDAE	1516
AmHem-6053	321	0	0				M		SIG	21-22	36.166	4.63	33.635	4.58	ExpAA=0.01 First60=0.01 PredHel=0 Topology=o	0				Y-NoSP	0	17.1	4.4	2.8	.		AmHem-6053	60	0	0	0	0	0	0	0	0	0	0	0	60	5.71	0	0	0	0	0	0	0	0	0	0	0	1.98	0	0	0	0	0	0	0	0	0	0	0	1.98	60				-8.94366	0.0335392							AmHem-6053	putative m13 peptidase - signalP detected	s/	TSF	1e-34	73.7	ARACNIDAE	putative m13 family peptidase	0.0	JAC35387.1	720	95	97	45	Amblyomma triste	membrane metallo-endopeptidase-like 1	9E-035	XP_019538660.1	826	30	51	36	Aedes albopictus	Neprilysin;3.4.24.11 {ECO:0000250|UniProtKB:P08473};Atriopeptidase;Enkephalin	2E-033	NEP_PONAB	28	50	41	PONAB	Neprilysin	1E-033	41.0667	Neprilysin	Preferential cleavage of polypeptides between hydrophobic residues, particularly with Phe or Tyr at P1'. Zn(2+). -!- A membrane-bound glycoprotein widely distributed in animal tissues. -!- Inhibited by phosphoramidon and thiorphan. -!- Belongs to peptidase family M13.		family M13 unassigned peptidases (Amblyomma triste) [M13.UPW]	0	M13	family M13 unassigned peptidases (Amblyomma triste) [M13.UPW]#M13#{peptidase unit: 46-720} Length = 675 Score = 533 bits (1374), Expect = 0.0 Identities = 271/284 (95%), Positives = 276/284 (97%)	M13		MER0831273	675	95	97	42	Peptidase_M13_N Peptidase family M13	2e-51	72.6	Peptidase family M13. M13 peptidases are well-studied proteases found in a wide range of organisms including mammals and bacteria. In mammals they participate in processes such as cardiovascular development, blood-pressure regulation, nervous control of respiration, and regulation of the function of neuropeptides in the central nervous system. In bacteria they may be used for digestion of milk.	Peptidase_M13_N 2e-051| M13 4e-048| PepO 1e-015| PLN02759 0.028| PTZ00386 | PRK13506 | chaperonin_type_I_II | Cpn60_TCP1 | PLN03167 | ALMT |	M13 family peptidase	6e-31	45	M13 family peptidase [Amino acid transport and metabolism].	Amino acid transport and metabolism	Peptidase family M13	4e-52	72.6	Peptidase family M13. M13 peptidases are well-studied proteases found in a wide range of organisms including mammals and bacteria. In mammals they participate in processes such as cardiovascular development, blood-pressure regulation, nervous control of respiration, and regulation of the function of neuropeptides in the central nervous system. In bacteria they may be used for digestion of milk.	LisH, Lissencephaly type-1-like homology motif	2	50	LisH, Lissencephaly type-1-like homology motif. Alpha-helical motif present in Lis1, treacle, Nopp140, some katanin p60 subunits, muskelin, tonneau, LEUNIG and numerous WD40 repeat-containing proteins. It is suggested that LisH motifs contribute to the regulation of microtubule dynamics, either by mediating dimerisation, or else by binding cytoplasmic dynein heavy chain or microtubules directly.	35-98 35-98, M13_peptidase||S|E	1e-123	40.6	35-98	M13_peptidase		S	E								endothelin-converting protein	4E-006	MBR09754.1	20	42	41	Rickettsiales bacterium																											AmHem-6053	ARACNIDAE	1559				124
AmHem-509868	305	0	0	AmHem-509868	918		M	*	CYT		33.399	7.93			ExpAA=0.01 First60=0.00 PredHel=0 Topology=o	0				Y-NoSP	1	12.8	8.2	5.2	.		AmHem-509868	8	0	12	4	13	0	9.93	0	0	0	25	64	64	0.81	0	0.5	0.12	0.75	0	0.48	0	0	0	0.83	4.74	0.28	0	0.3	0.05	0.35	0	0.24	0	0	0	0.51	2.43	2.43	64												AmHem-509868	putative serine protease	s/	TSF	3e-13	77.2	ARACNIDAE	hypothetical protein	0.0	AEO34168.1	305	99	99	100	Amblyomma maculatum	phenoloxidase-activating factor 2-like	4E-051	XP_015790479.1	484	34	51	68	Tetranychus urticae	Phenoloxidase-activating factor 2 {ECO:0000305};45 KDa PPAF	2E-033	PPAF2_HOLDI	35	51	60	HOLDI	Kallikrein 8	1E-025	26.8367	Kallikrein 8	Cleavage of amide substrates following the basic amino acids Arg or Lys at the P1 position, with a preference for Arg over Lys. -!- Activated by removal of an N-terminal prepropeptide. -!- The highest amidolytic activity is observed using Boc-Val-Pro- Arg-|-7-amido-4-methylcoumarin, which is a substrate of alpha- thrombin. -!- Substrates lacking basic amino acids in the P1 position are not cleaved. -!- Degrades casein, fibronectin, gelatin, collagen type IV, fibrinogen, and high-molecular-mass kininogen and is associated with diseases such as ovarian cancer and Alzheimer's disease. -!- Belongs to peptidase family S1A.		family S1A unassigned peptidases (Ixodes ricinus) [S01.UPA]	2e-51	S01A	family S1A unassigned peptidases (Ixodes ricinus) [S01.UPA]#S01A#{peptidase unit: 146-383} Length = 238 Score = 172 bits (436), Expect = 2e-051 Identities = 97/241 (40%), Positives = 142/241 (58%), Gaps = 8/241 (3%)	S01A	Y	MER0386578	238	40	58	101	Tryp_SPc Trypsin-like serine protease	5e-63	102.6	Tryp_SPc, Trypsin-like serine protease; Many of these are synthesized as inactive precursor zymogens that are cleaved during limited proteolysis to generate their active forms. Alignment contains also inactive enzymes that have substitutions of the catalytic triad residues.	Tryp_SPc 5e-063| Tryp_SPc 2e-059| Trypsin 6e-046| COG5640 2e-010| PTZ00262 | Gid | PRK05335 | PRK15235 | Tcp11 |	Trypsin	3e-51	96.5	Trypsin [Amino acid transport and metabolism].	Amino acid transport and metabolism	Trypsin	1e-46	107.3	Trypsin.	Tryp_SPc, Trypsin-like serine protease	2e-61	103.5	Tryp_SPc, Trypsin-like serine protease. Many of these are synthesised as inactive precursor zymogens that are cleaved during limited proteolysis to generate their active forms. A few, however, are active as single chain molecules, and others are inactive due to substitutions of the catalytic triad residues.	40-147 40-147, Serine protease||S|E	1e-31	83.4	40-147	Serine protease		S	E																																									AmHem-509868	ARACNIDAE	1608
AmHem-469911	307	0.325733	2	AmHem-469911	921		M		SIG	24-25	33.721	6.49	31.262	6.51	ExpAA=5.79 First60=5.78 PredHel=0 Topology=o	0				Y-NoSP	0	14.7	7.2	6.8	.		AmHem-469911	395	767	552	1646	1549	178	36	12	2	14	4	40	1646	39.61	55.05	22.94	49.99	89.26	9.67	1.72	0.43	0.07	0.52	0.13	2.95	13.76	19.85	13.9	21.39	42.06	4.75	0.86	0.27	0.05	0.33	0.08	1.51	42.06	1646		-6.46254	3.58714e-08	-6.36704	0.000289686	-6.55803	0.000379929					AmHem-469911	putative serine protease - signalP detected	s/	TSF	5e-24	93.3	ARACNIDAE	hypothetical protein, partial	0.0	AEO32457.1	306	99	99	100	Amblyomma maculatum	serin proteinase 2	1E-113	BAA34806.1	284	67	80	81	Haemaphysalis longicornis	Chymotrypsinogen 2;3.4.21.1;Contains:Chymotrypsin 2 chain	1E-048	CTR2_CANLF	39	54	98	CANLF	Chymotrypsin	7E-049	98.4791	Chymotrypsin	Preferential cleavage: Tyr-|-Xaa, Trp-|-Xaa, Phe-|-Xaa, Leu-|-Xaa. -!- Belongs to peptidase family S1. -!- Formerly EC 3.4.4.5 and EC 3.4.4.6.	Y	MER0365357 - chymotrypsin B (Amblyomma maculatum) [S01.152]	1e-172	S01A	MER0365357 - chymotrypsin B (Amblyomma maculatum) [S01.152]#S01A#{peptidase unit: 45-267} Length = 223 Score = 479 bits (1232), Expect = e-172 Identities = 223/223 (100%), Positives = 223/223 (100%)	S01A	Y	MER0365357	223	100	100	100	Tryp_SPc Trypsin-like serine protease	1e-70	100.4	Tryp_SPc, Trypsin-like serine protease; Many of these are synthesized as inactive precursor zymogens that are cleaved during limited proteolysis to generate their active forms. Alignment contains also inactive enzymes that have substitutions of the catalytic triad residues.	Tryp_SPc 1e-070| Tryp_SPc 1e-067| Trypsin 2e-053| COG5640 2e-019| DUF1986 6e-004| DUF316 6e-004| Trypsin_2 0.001| COG3591 0.010| RNAP_II_Rpb7_N | MMS19_N |	Trypsin	2e-63	100.8	Trypsin [Amino acid transport and metabolism].	Amino acid transport and metabolism	Trypsin	6e-54	104.1	Trypsin.	Tryp_SPc, Trypsin-like serine protease	1e-69	102.2	Tryp_SPc, Trypsin-like serine protease. Many of these are synthesised as inactive precursor zymogens that are cleaved during limited proteolysis to generate their active forms. A few, however, are active as single chain molecules, and others are inactive due to substitutions of the catalytic triad residues.	40-147 40-147, Serine protease||S|E	1e-122	96.1	40-147	Serine protease		S	E								hypothetical protein	3E-005	MBO89385.1	41	58	62	Rickettsiales bacterium																											AmHem-469911	ARACNIDAE	1648				106
AmHem-385223	428	0	1	AmHem-385223	1284		I		CYT		47.836	8.77			ExpAA=9.75 First60=9.74 PredHel=0 Topology=o	0				N	1	12.9	7.9	4.9	.	1 | 37 CILRHAR|SV 0.738 *ProP* |	AmHem-385223	9.06	0	384.53	1603.24	966.25	7.28	0	0	0	4	0	0	1603.24	0.62	0	10.87	33.14	37.9	0.27	0	0	0	0.1	0	0	0.21	0	6.59	14.18	17.86	0.13	0	0	0	0.06	0	0	17.86	1603.24		-8.26683	2.7022e-05	-6.23794	0.0213135	-10.2957	0.00246345					AmHem-385223	putative serine protease	s/	TSF	7e-26	68.5	ARACNIDAE	putative serine protease, partial	0.0	JAT97749.1	454	76	85	87	Amblyomma aureolatum	serine protease, putative	1E-111	XP_002400601.1	353	47	64	98	Ixodes scapularis	Suppressor of tumorigenicity 14 protein homolog;3.4.21.109;Serine protease 14;	1E-032	ST14_BOVIN	34	50	26	BOVIN	Matriptase	6E-033	25.731	Matriptase	Cleaves various synthetic substrates with Arg or Lys at the P1 position and prefers small side-chain amino acids, such as Ala and Gly, at the P2 position. -!- This trypsin-like integral-membrane serine peptidase has been implicated in breast cancer invasion and metastasis. -!- Can activate hepatocyte growth factor/scattering factor (HGF/SF) by cleavage of the two-chain form at an Arg residue to give active alpha- and beta-HGF, but it does not activate plasminogen, which shares high homology with HGF. -!- Can also activate urokinase plasminogen activator (uPA), which initiates the matrix-degrading peptidase cascade. -!- Belongs to peptidase family S1A.		family S1A unassigned peptidases (Ixodes ricinus) [S01.UPA]	8e-59	S01A	family S1A unassigned peptidases (Ixodes ricinus) [S01.UPA]#S01A#{peptidase unit: 216-425} Length = 210 Score = 194 bits (493), Expect = 8e-059 Identities = 92/184 (50%), Positives = 123/184 (66%), Gaps = 1/184 (0%)	S01A	Y	MER0954249	210	50	66	88	Tryp_SPc Trypsin-like serine protease	5e-54	82.1	Tryp_SPc, Trypsin-like serine protease. Many of these are synthesised as inactive precursor zymogens that are cleaved during limited proteolysis to generate their active forms. A few, however, are active as single chain molecules, and others are inactive due to substitutions of the catalytic triad residues.	Tryp_SPc 5e-054| Tryp_SPc 2e-052| Trypsin 3e-043| CUB 2e-020| CUB 2e-019| CUB 4e-013| COG5640 4e-012| LDLa 1e-010| LDLa 2e-008| Ldl_recept_a 3e-007|	Trypsin	1e-44	77	Trypsin [Amino acid transport and metabolism].	Amino acid transport and metabolism	Trypsin	7e-44	84.5	Trypsin.	Tryp_SPc, Trypsin-like serine protease	5e-56	82.1	Tryp_SPc, Trypsin-like serine protease. Many of these are synthesised as inactive precursor zymogens that are cleaved during limited proteolysis to generate their active forms. A few, however, are active as single chain molecules, and others are inactive due to substitutions of the catalytic triad residues.	40-147 40-147, Serine protease||S|E	9e-46	70.3	40-147	Serine protease		S	E								hypothetical protein	1E-009	MBO89385.1	50	66	66	Rickettsiales bacterium																											AmHem-385223	ARACNIDAE	1660				140
AmHem-346808	504	0	3	AmHem-346808	1515		M	*	SIG	19-20	56.008	5.03	53.999	4.98	ExpAA=0.05 First60=0.04 PredHel=0 Topology=o	0				Y-NoSP	0	10.7	7.9	6.5	.		AmHem-346808	218.01	363.85	102.35	713.93	561.53	25.26	0	7.21	0	1504.27	0	0	1504.27	12.37	14.78	2.41	12.26	18.31	0.78	0	0.15	0	31.4	0	0	4.3	5.33	1.46	5.25	8.63	0.38	0	0.09	0	19.9	0	0	19.9	1504.27		-4.76723	0.0341381	-8.54941	0.0256651							AmHem-346808	putative serine protease - signalP detected	s/	TSF	4e-29	82	ARACNIDAE	putative trypsin-like serine protease	0.0	JAB74400.1	467	61	74	103	Ixodes ricinus	oviductin, putative	1E-120	XP_002413029.1	314	48	60	121	Ixodes scapularis	Transmembrane protease serine 9;3.4.21.-;Polyserase-I;Polyserine protease	2E-055	TMPS9_HUMAN	39	53	29	HUMAN	Plasma kallikrein	5E-049	40.4389	Plasma kallikrein	Cleaves selectively Arg-|-Xaa and Lys-|-Xaa bonds, including Lys-|-Arg and Arg-|-Ser bonds in (human) kininogen to release bradykinin. -!- Formed from plasma prokallikrein (Fletcher factor) by factor XIIa. -!- Activates coagulation factors XII, VII and plasminogen. -!- Selective for Arg > Lys in P1, in small molecule substrates. -!- Belongs to peptidase family S1. -!- Formerly EC 3.4.4.21 and EC 3.4.21.8.		family S1A unassigned peptidases (Ixodes ricinus) [S01.UPA]	1e-142	S01A	family S1A unassigned peptidases (Ixodes ricinus) [S01.UPA]#S01A#{peptidase unit: 219-459} Length = 241 Score = 410 bits (1055), Expect = e-142 Identities = 180/241 (74%), Positives = 208/241 (86%)	S01A	Y	MER0955402	241	74	86	100	Tryp_SPc Trypsin-like serine protease	2e-87	105.2	Tryp_SPc, Trypsin-like serine protease; Many of these are synthesized as inactive precursor zymogens that are cleaved during limited proteolysis to generate their active forms. Alignment contains also inactive enzymes that have substitutions of the catalytic triad residues.	Tryp_SPc 2e-087| Tryp_SPc 1e-082| Trypsin 9e-066| COG5640 6e-020| CUB 7e-019| CUB 3e-015| CUB 1e-011| LDLa 2e-011| LDLa 1e-008| Ldl_recept_a 2e-007|	Trypsin	6e-72	98.8	Trypsin [Amino acid transport and metabolism].	Amino acid transport and metabolism	Trypsin	2e-66	109.6	Trypsin.	Tryp_SPc, Trypsin-like serine protease	1e-84	105.7	Tryp_SPc, Trypsin-like serine protease. Many of these are synthesised as inactive precursor zymogens that are cleaved during limited proteolysis to generate their active forms. A few, however, are active as single chain molecules, and others are inactive due to substitutions of the catalytic triad residues.	40-147 40-147, Serine protease||S|E	9e-54	95.4	40-147	Serine protease		S	E								hypothetical protein	1E-005	MBO89385.1	47	58	56	Rickettsiales bacterium																											AmHem-346808	ARACNIDAE	1663				111
AmHem-348129	423	0	1	AmHem-348129	1272		R	*	CYT		44.421	5.71			ExpAA=4.68 First60=4.67 PredHel=0 Topology=o	0				Y-NoSP	2	13.9	9.5	6.6	.	1 | 365 GDSRAER|DS 0.598 *ProP* |	AmHem-348129	426.78	2904.8	3199.91	13497.7	1309.85	1727	2939.39	3468.89	3296.07	2749.29	3221.94	989.17	13497.7	29.45	143.5	91.45	281.97	51.92	64.57	96.65	86.06	82.53	69.79	73.61	50.2	10.23	51.76	55.42	120.68	24.47	31.72	48.46	54.57	54.32	44.23	44.69	25.7	120.68	13497.7												AmHem-348129	putative serine protease	s/	TSF	2e-31	83	ARACNIDAE	putative secreted salivary gland peptide, partial	0.0	JAT97562.1	375	88	92	104	Amblyomma aureolatum	secreted salivary gland peptide, putative	1E-155	XP_002435839.1	394	54	70	104	Ixodes scapularis	Proclotting enzyme;3.4.21.86 {ECO:0000269|PubMed:2266134,	1E-089	PCE_TACTR	39	56	97	TACTR	Limulus clotting factor B	5E-090	97.3333	Limulus clotting factor B	Selective cleavage of 98-Arg-|-Ile-99 bond in Limulus proclotting enzyme to form active clotting enzyme. -!- From the hemocyte granules of the horseshoe crabs Limulus and Tachypleus. -!- Factor B is activated by factor C.	Y	MER0384767 - clotting enzyme ({Tachypleus}-type) (Rhipicephalus pulchellus) [S01.221]	1e-161	S01A	MER0384767 - clotting enzyme ({Tachypleus}-type) (Rhipicephalus pulchellus) [S01.221]#S01A#{peptidase unit: 141-386} Length = 246 Score = 457 bits (1177), Expect = e-161 Identities = 222/260 (85%), Positives = 238/260 (91%), Gaps = 14/260 (5%)	S01A	Y	MER0384767	246	85	91	106	Tryp_SPc Trypsin-like serine protease	1e-86	111.2	Tryp_SPc, Trypsin-like serine protease; Many of these are synthesized as inactive precursor zymogens that are cleaved during limited proteolysis to generate their active forms. Alignment contains also inactive enzymes that have substitutions of the catalytic triad residues.	Tryp_SPc 1e-086| Tryp_SPc 9e-086| Trypsin 1e-061| COG5640 9e-024| CLIP 5e-006| CLIP 7e-006| DUF1986 0.014| SE | COG3591 | PRK14951 |	Trypsin	4e-75	107	Trypsin [Amino acid transport and metabolism].	Amino acid transport and metabolism	Trypsin	3e-62	116.9	Trypsin.	Tryp_SPc, Trypsin-like serine protease	9e-88	111.8	Tryp_SPc, Trypsin-like serine protease. Many of these are synthesised as inactive precursor zymogens that are cleaved during limited proteolysis to generate their active forms. A few, however, are active as single chain molecules, and others are inactive due to substitutions of the catalytic triad residues.	40-175 40-175, Serine protease||S|E	0	101.8	40-175	Serine protease		S	E								hypothetical protein	8E-005	MBO89385.1	38	58	67	Rickettsiales bacterium																											AmHem-348129	ARACNIDAE	1819				104
AmHem-348127	409	0	0	AmHem-348127	1230		R	*	CYT		42.949	6.33			ExpAA=4.80 First60=4.78 PredHel=0 Topology=o	0				Y-NoSP	2	13.7	9.5	6.6	.	1 | 351 GDSRAER|DS 0.598 *ProP* |	AmHem-348127	407.72	1744.2	1368.95	5100.37	703.94	1213.34	622.42	2284.03	1524.49	839.73	1285.63	632.94	5100.37	29.22	89.5	40.64	110.68	28.99	47.12	21.26	58.87	39.65	22.14	30.51	33.37	10.15	32.28	24.63	47.37	13.66	23.15	10.66	37.32	26.1	14.03	18.53	17.08	47.37	5100.37		-1.72976	0.0289921									AmHem-348127	putative serine protease	s/	TSF	1e-27	83	ARACNIDAE	putative secreted salivary gland peptide, partial	0.0	JAT97562.1	375	92	96	101	Amblyomma aureolatum	secreted salivary gland peptide, putative	1E-159	XP_002435839.1	394	56	72	100	Ixodes scapularis	Proclotting enzyme;3.4.21.86 {ECO:0000269|PubMed:2266134,	2E-094	PCE_TACTR	41	58	94	TACTR	Limulus clotting factor B	1E-094	93.6	Limulus clotting factor B	Selective cleavage of 98-Arg-|-Ile-99 bond in Limulus proclotting enzyme to form active clotting enzyme. -!- From the hemocyte granules of the horseshoe crabs Limulus and Tachypleus. -!- Factor B is activated by factor C.	Y	MER0384767 - clotting enzyme ({Tachypleus}-type) (Rhipicephalus pulchellus) [S01.221]	1e-166	S01A	MER0384767 - clotting enzyme ({Tachypleus}-type) (Rhipicephalus pulchellus) [S01.221]#S01A#{peptidase unit: 141-386} Length = 246 Score = 469 bits (1207), Expect = e-166 Identities = 223/246 (90%), Positives = 238/246 (96%)	S01A	Y	MER0384767	246	90	96	100	Tryp_SPc Trypsin-like serine protease	2e-90	105.2	Tryp_SPc, Trypsin-like serine protease; Many of these are synthesized as inactive precursor zymogens that are cleaved during limited proteolysis to generate their active forms. Alignment contains also inactive enzymes that have substitutions of the catalytic triad residues.	Tryp_SPc 2e-090| Tryp_SPc 2e-087| Trypsin 6e-065| COG5640 2e-023| CLIP 6e-006| CLIP 1e-005| COG3591 0.007| DUF1986 0.014| SE | PRK14951 |	Trypsin	5e-77	102	Trypsin [Amino acid transport and metabolism].	Amino acid transport and metabolism	Trypsin	1e-65	110.5	Trypsin.	Tryp_SPc, Trypsin-like serine protease	2e-89	106.1	Tryp_SPc, Trypsin-like serine protease. Many of these are synthesised as inactive precursor zymogens that are cleaved during limited proteolysis to generate their active forms. A few, however, are active as single chain molecules, and others are inactive due to substitutions of the catalytic triad residues.	40-175 40-175, Serine protease||S|E	0	98.2	40-175	Serine protease		S	E								hypothetical protein	8E-005	MBO89385.1	38	58	67	Rickettsiales bacterium																											AmHem-348127	ARACNIDAE	1849				104
AmHem-457529	458	0	1	AmHem-457529	1377		E	*	CYT		49.894	6.21			ExpAA=0.01 First60=0.00 PredHel=0 Topology=o	0				N	6	10.9	8.3	17.2	.	2 | 294 TTSRLPR|DF 0.510 *ProP* | 326 RMSRRVR|FT 0.529 *ProP* |	AmHem-457529	415.23	466.8	2297.9	2668.01	2709.46	2518.72	4691.27	9208.62	7787.57	6516.17	10119.5	2420.35	10119.5	26.2	21.09	60.06	50.98	98.24	86.13	141.08	208.95	178.33	151.28	211.44	112.35	9.1	7.61	36.4	21.82	46.29	42.31	70.73	132.49	117.37	95.87	128.38	57.51	132.49	10119.5		1.48866	0.00689009	2.48457	0.00521189							AmHem-457529	putative serine protease	s/	TSF	6e-35	82	ARACNIDAE	putative secreted salivary gland peptide, partial	0.0	JAP67311.1	473	81	86	97	Hyalomma excavatum	secreted salivary gland peptide, putative	0.0	XP_002409227.1	595	68	75	80	Ixodes scapularis	Proclotting enzyme;3.4.21.86 {ECO:0000269|PubMed:2266134,	1E-068	PCE_TACTR	42	61	75	TACTR	Limulus clotting factor B	5E-069	75.4667	Limulus clotting factor B	Selective cleavage of 98-Arg-|-Ile-99 bond in Limulus proclotting enzyme to form active clotting enzyme. -!- From the hemocyte granules of the horseshoe crabs Limulus and Tachypleus. -!- Factor B is activated by factor C.	Y	family S1A unassigned peptidases (Amblyomma triste) [S01.UPA]	1e-167	S01A	family S1A unassigned peptidases (Amblyomma triste) [S01.UPA]#S01A#{peptidase unit: 1-226} Length = 226 Score = 473 bits (1217), Expect = e-167 Identities = 226/226 (100%), Positives = 226/226 (100%)	S01A	Y	MER0953403	226	100	100	100	Tryp_SPc Trypsin-like serine protease	3e-98	101.7	Tryp_SPc, Trypsin-like serine protease; Many of these are synthesized as inactive precursor zymogens that are cleaved during limited proteolysis to generate their active forms. Alignment contains also inactive enzymes that have substitutions of the catalytic triad residues.	Tryp_SPc 3e-098| Tryp_SPc 3e-094| Trypsin 1e-068| COG5640 7e-031| PAT1 1e-016| PRK03427 8e-014| PRK07764 4e-012| PRK07994 6e-012| PHA03247 8e-012| PRK12757 8e-009|	Trypsin	5e-83	99.2	Trypsin [Amino acid transport and metabolism].	Amino acid transport and metabolism	Trypsin	2e-69	105.5	Trypsin.	Tryp_SPc, Trypsin-like serine protease	3e-96	102.6	Tryp_SPc, Trypsin-like serine protease. Many of these are synthesised as inactive precursor zymogens that are cleaved during limited proteolysis to generate their active forms. A few, however, are active as single chain molecules, and others are inactive due to substitutions of the catalytic triad residues.	40-175 40-175, Serine protease||S|E	1e-83	83.6	40-175	Serine protease		S	E	autotransporter domain-containing protein	3E-015	WP_106873916.1	46	56	7	Candidatus Phycorickettsia trachydisci	putative sugar transport%2C ATP-binding protein	1E-021	CNK71030.1	47	49	21	Yersinia kristensenii							P-1_CR	2e-21	10.3												lcl|CP003341.1_prot_AFC75090.1_895	7E-010	57	32	18	gbkey=CDS	AmHem-457529	ARACNIDAE	1986		202	136	253
AmHem-467485	406	0	0	AmHem-467485	1221		R	*	CYT		45.601	8.81			ExpAA=0.01 First60=0.00 PredHel=0 Topology=o	0				Y-NoSP	3	11.6	9.6	5.4	.		AmHem-467485	69.57	42	2	0	0	0	0	8	0	0	0	0	69.57	5.03	2.17	0.06	0	0	0	0	0.21	0	0	0	0	1.75	0.78	0.04	0	0	0	0	0.13	0	0	0	0	1.75	69.57				-5.98808	0.0304666			-9.88581	0.00722356			AmHem-467485	putative serine protease	s/	TSF	4e-21	77.2	ARACNIDAE	hypothetical protein	0.0	AEO34357.1	460	98	98	86	Amblyomma maculatum	serin proteinase, putative	4E-049	XP_002403154.1	135	59	74	96	Ixodes scapularis	Ovochymase-1;3.4.21.-;Flags: Precursor;	2E-038	OVCH1_HUMAN	30	45	37	HUMAN	Enteropeptidase	2E-036	26.1927	Enteropeptidase	Activation of trypsinogen by selective cleavage of 6-Lys-|-Ile-7 bond. -!- Activates trypsinogen. -!- Not inhibited by protein inhibitors of trypsin. -!- Belongs to peptidase family S1. -!- Formerly EC 3.4.4.8.		family S1A unassigned peptidases (Amblyomma maculatum) [S01.UPA]	1e-155	S01A	family S1A unassigned peptidases (Amblyomma maculatum) [S01.UPA]#S01A#{peptidase unit: 227-446} Length = 220 Score = 441 bits (1133), Expect = e-155 Identities = 209/212 (98%), Positives = 211/212 (99%)	S01A	Y	MER0367743	220	98	99	96	Tryp_SPc Trypsin-like serine protease	4e-67	96.1	Tryp_SPc, Trypsin-like serine protease; Many of these are synthesized as inactive precursor zymogens that are cleaved during limited proteolysis to generate their active forms. Alignment contains also inactive enzymes that have substitutions of the catalytic triad residues.	Tryp_SPc 4e-067| Tryp_SPc 9e-065| Trypsin 1e-054| COG5640 9e-030| CUB 2e-027| CUB 7e-024| CUB 3e-022| DUF316 0.006| Trypsin_2 | BAR_ICA69 |	Trypsin	9e-51	92.6	Trypsin [Amino acid transport and metabolism].	Amino acid transport and metabolism	Trypsin	3e-55	99.1	Trypsin.	Tryp_SPc, Trypsin-like serine protease	8e-67	97.8	Tryp_SPc, Trypsin-like serine protease. Many of these are synthesised as inactive precursor zymogens that are cleaved during limited proteolysis to generate their active forms. A few, however, are active as single chain molecules, and others are inactive due to substitutions of the catalytic triad residues.	40-175 40-175, Serine protease||S|E	4e-47	63.4	40-175	Serine protease		S	E																																									AmHem-467485	ARACNIDAE	2114
AmHem-424432	453	0	0	AmHem-424432	1362		M	*	SIG	17-18	48.523	8.48	46.738	8.38	ExpAA=0.12 First60=0.01 PredHel=0 Topology=o	0				N	0	9.5	15.7	9.3	0.7		AmHem-424432	1262	321	25192	9358	8757	14547	18400	39839	43589	36755	59988	18879	59988	80.62	14.68	666.59	181.01	321.42	503.58	560.19	915.15	1010.51	863.85	1268.9	887.13	28.01	5.3	403.97	77.47	151.45	247.35	280.85	580.26	665.08	547.45	770.43	454.14	770.43	59988		2.49875	7.73564e-05	3.89078	0.000203083			3.12014	0.00495951			AmHem-424432	putative serine protease - signalP detected	s/	TSF	3e-21	82	ARACNIDAE	tick serine protease	0.0	JAP85512.1	467	85	88	101	Rhipicephalus appendiculatus	proclotting enzyme precursor, putative	1E-153	XP_002413603.1	241	90	95	96	Ixodes scapularis	Proclotting enzyme;3.4.21.86 {ECO:0000269|PubMed:2266134,	3E-082	PCE_TACTR	44	62	77	TACTR	Limulus clotting factor B	1E-082	77.3333	Limulus clotting factor B	Selective cleavage of 98-Arg-|-Ile-99 bond in Limulus proclotting enzyme to form active clotting enzyme. -!- From the hemocyte granules of the horseshoe crabs Limulus and Tachypleus. -!- Factor B is activated by factor C.	Y	family S1A unassigned peptidases (Amblyomma triste) [S01.UPA]	0	S01A	family S1A unassigned peptidases (Amblyomma triste) [S01.UPA]#S01A#{peptidase unit: 82-326} Length = 245 Score = 511 bits (1315), Expect = 0.0 Identities = 245/245 (100%), Positives = 245/245 (100%)	S01A	Y	MER0958429	245	100	100	100	Tryp_SPc Trypsin-like serine protease	1e-84	105.6	Tryp_SPc, Trypsin-like serine protease; Many of these are synthesized as inactive precursor zymogens that are cleaved during limited proteolysis to generate their active forms. Alignment contains also inactive enzymes that have substitutions of the catalytic triad residues.	Tryp_SPc 1e-084| Tryp_SPc 1e-080| Trypsin 5e-056| COG5640 8e-025| CLIP 2e-008| PTZ00146 6e-008| CLIP 1e-007| PLN03138 1e-007| PRK14276 2e-007| hypothetical_protein 5e-007|	Trypsin	1e-70	100.8	Trypsin [Amino acid transport and metabolism].	Amino acid transport and metabolism	Trypsin	1e-56	113.2	Trypsin.	Tryp_SPc, Trypsin-like serine protease	1e-82	107.4	Tryp_SPc, Trypsin-like serine protease. Many of these are synthesised as inactive precursor zymogens that are cleaved during limited proteolysis to generate their active forms. A few, however, are active as single chain molecules, and others are inactive due to substitutions of the catalytic triad residues.	40-175 40-175, Serine protease||S|E	1e-127	104.9	40-175	Serine protease		S	E	type IV secretion system protein	8E-008	WP_053332446.1	45	47	10	Candidatus Jidaibacter acanthamoeba	hypothetical protein, partial	1E-014	WP_178897665.1	80	80	54	Yersinia pestis																											AmHem-424432	ARACNIDAE	2119		140		176
AmHem-482809	453	0	0	AmHem-482809	1362		H	*	CYT		49.27	8.97			ExpAA=16.70 First60=16.58 PredHel=0 Topology=o	0				N	10	12.8	8.6	10.4	.		AmHem-482809	0	0	0	1139.29	0	0	0	5823.17	5064.06	5493.46	7514.56	0	7514.56	0	0	0	22.04	0	0	0	133.77	117.4	129.11	158.95	0	0	0	0	9.43	0	0	0	84.81	77.27	81.82	96.51	0	96.51	7514.56		8.28196	0.0408862									AmHem-482809	putative serine protease - 11 OH-glycosylation sites - 11 NetOglyc sites	s/	TSF	3e-32	81.5	ARACNIDAE	putative secreted salivary gland peptide, partial	0.0	JAT95603.1	421	92	95	101	Amblyomma aureolatum	secreted salivary gland peptide, putative	1E-134	XP_002435839.1	394	52	65	97	Ixodes scapularis	Proclotting enzyme;3.4.21.86 {ECO:0000269|PubMed:2266134,	1E-115	PCE_TACTR	42	57	110	TACTR	Limulus clotting factor B	1E-115	110.4	Limulus clotting factor B	Selective cleavage of 98-Arg-|-Ile-99 bond in Limulus proclotting enzyme to form active clotting enzyme. -!- From the hemocyte granules of the horseshoe crabs Limulus and Tachypleus. -!- Factor B is activated by factor C.	Y	MER0384569 - clotting enzyme ({Tachypleus}-type) (Rhipicephalus pulchellus) [S01.221]	1e-175	S01A	MER0384569 - clotting enzyme ({Tachypleus}-type) (Rhipicephalus pulchellus) [S01.221]#S01A#{peptidase unit: 231-477} Length = 247 Score = 492 bits (1267), Expect = e-175 Identities = 233/247 (94%), Positives = 240/247 (97%)	S01A	Y	MER0384569	247	94	97	100	Tryp_SPc Trypsin-like serine protease	4e-95	105.6	Tryp_SPc, Trypsin-like serine protease; Many of these are synthesized as inactive precursor zymogens that are cleaved during limited proteolysis to generate their active forms. Alignment contains also inactive enzymes that have substitutions of the catalytic triad residues.	Tryp_SPc 4e-095| Tryp_SPc 7e-089| Trypsin 2e-069| COG5640 7e-019| CLIP 2e-009| CLIP 6e-008| PHA03247 1e-005| DUF1986 1e-005| DUF4106 2e-005| PHA03378 8e-004|	Trypsin	4e-75	99.2	Trypsin [Amino acid transport and metabolism].	Amino acid transport and metabolism	Trypsin	4e-70	111	Trypsin.	Tryp_SPc, Trypsin-like serine protease	7e-91	106.6	Tryp_SPc, Trypsin-like serine protease. Many of these are synthesised as inactive precursor zymogens that are cleaved during limited proteolysis to generate their active forms. A few, however, are active as single chain molecules, and others are inactive due to substitutions of the catalytic triad residues.	40-175 40-175, Serine protease||S|E	1e-177	98.2	40-175	Serine protease		S	E	ankyrin repeat domain-containing protein	0.006	WP_084473230.1	41	54	4	Neorickettsia helminthoeca	heme exporter protein CcmD	7E-004	WP_145476306.1	39	56	35	Yersinia similis																											AmHem-482809	ARACNIDAE	2134		100		101
AmHem-467486	418	0	0	AmHem-467486	1257		R	*	CYT		47.294	8.9			ExpAA=0.01 First60=0.00 PredHel=0 Topology=o	0				Y-NoSP	1	11.7	8.9	5	.		AmHem-467486	57.43	0	0	0	0	0	0	0	0	0	0	0	57.43	4.02	0	0	0	0	0	0	0	0	0	0	0	1.39	0	0	0	0	0	0	0	0	0	0	0	1.39	57.43				-8.88066	0.0342359							AmHem-467486	putative serine protease	s/	TSF	2e-21	78.2	ARACNIDAE	hypothetical protein	0.0	AEO34357.1	460	98	99	91	Amblyomma maculatum	serin proteinase, putative	6E-049	XP_002403154.1	135	59	74	96	Ixodes scapularis	Ovochymase-1;3.4.21.-;Flags: Precursor;	1E-039	OVCH1_HUMAN	29	45	39	HUMAN	Plasma kallikrein	1E-037	27.1282	Plasma kallikrein	Cleaves selectively Arg-|-Xaa and Lys-|-Xaa bonds, including Lys-|-Arg and Arg-|-Ser bonds in (human) kininogen to release bradykinin. -!- Formed from plasma prokallikrein (Fletcher factor) by factor XIIa. -!- Activates coagulation factors XII, VII and plasminogen. -!- Selective for Arg > Lys in P1, in small molecule substrates. -!- Belongs to peptidase family S1. -!- Formerly EC 3.4.4.21 and EC 3.4.21.8.		family S1A unassigned peptidases (Amblyomma maculatum) [S01.UPA]	1e-162	S01A	family S1A unassigned peptidases (Amblyomma maculatum) [S01.UPA]#S01A#{peptidase unit: 227-446} Length = 220 Score = 457 bits (1177), Expect = e-162 Identities = 217/220 (98%), Positives = 219/220 (99%)	S01A	Y	MER0367743	220	98	99	100	Tryp_SPc Trypsin-like serine protease	9e-70	100.9	Tryp_SPc, Trypsin-like serine protease; Many of these are synthesized as inactive precursor zymogens that are cleaved during limited proteolysis to generate their active forms. Alignment contains also inactive enzymes that have substitutions of the catalytic triad residues.	Tryp_SPc 9e-070| Tryp_SPc 6e-067| Trypsin 3e-057| COG5640 8e-032| CUB 3e-027| CUB 8e-024| CUB 4e-022| DUF316 0.007| Trypsin_2 0.093| BAR_ICA69 |	Trypsin	2e-54	98	Trypsin [Amino acid transport and metabolism].	Amino acid transport and metabolism	Trypsin	8e-58	102.7	Trypsin.	Tryp_SPc, Trypsin-like serine protease	6e-69	101.3	Tryp_SPc, Trypsin-like serine protease. Many of these are synthesised as inactive precursor zymogens that are cleaved during limited proteolysis to generate their active forms. A few, however, are active as single chain molecules, and others are inactive due to substitutions of the catalytic triad residues.	40-175 40-175, Serine protease||S|E	3e-50	66	40-175	Serine protease		S	E																																									AmHem-467486	ARACNIDAE	2240
AmHem-428311	1027	0	1	AmHem-428311	3084		M	*	CYT		112.135	9.43			ExpAA=1.07 First60=0.45 PredHel=0 Topology=o	0				Y-NoSP	89	26	4.7	11	.		AmHem-428311	0	18	55	8	16	40	10	542	796	61	58	152	796	0	0.34	0.6	0.06	0.24	0.57	0.13	5.15	7.63	0.59	0.51	2.95	0	0.12	0.36	0.03	0.11	0.28	0.06	3.26	5.02	0.38	0.31	1.51	5.02	796		2.73846	0.0379428									AmHem-428311	putative serine protease - 89 OH-glycosylation sites - 89 NetOglyc sites	s/	TSF	3e-27	82.5	ARACNIDAE	putative serine protease	0.0	NOV41129.1	708	68	77	103	Rhipicephalus microplus	serine protease, putative	1E-179	XP_002406522.1	613	50	59	106	Ixodes scapularis	Serine protease filzig {ECO:0000312|FlyBase:FBgn0286782};3.4.21.-	1E-113	LINT_DROME	33	46	54	DROME	Limulus clotting enzyme	8E-045	24.4357	Limulus clotting enzyme	Selective cleavage of 18-Arg-|- and 47-Arg-|- bonds in coagulogen to form coagulin and fragments. -!- From the hemocyte granules of the horseshoe crabs Limulus and Tachypleus. -!- Limulus clotting enzyme is activated by factor B. -!- Belongs to peptidase family S1.		family S1A unassigned peptidases (Tetranychus urticae) [S01.UPA]	1e-119	S01A	family S1A unassigned peptidases (Tetranychus urticae) [S01.UPA]#S01A#{peptidase unit: 456-694} Length = 239 Score = 369 bits (947), Expect = e-119 Identities = 161/239 (67%), Positives = 200/239 (83%)	S01A	Y	MER0958462	239	67	83	100	Tryp_SPc Trypsin-like serine protease	5e-89	104.7	Tryp_SPc, Trypsin-like serine protease; Many of these are synthesized as inactive precursor zymogens that are cleaved during limited proteolysis to generate their active forms. Alignment contains also inactive enzymes that have substitutions of the catalytic triad residues.	Tryp_SPc 5e-089| Tryp_SPc 1e-084| Trypsin 3e-059| COG5640 1e-022| PHA03247 4e-006| PHA03378 5e-005| PRK14971 1e-004| COG3889 0.002| Herpes_BLLF1 0.002| PRK13914 0.003|	Trypsin	1e-72	100.4	Trypsin [Amino acid transport and metabolism].	Amino acid transport and metabolism	Trypsin	7e-60	110.5	Trypsin.	Tryp_SPc, Trypsin-like serine protease	1e-86	105.7	Tryp_SPc, Trypsin-like serine protease. Many of these are synthesised as inactive precursor zymogens that are cleaved during limited proteolysis to generate their active forms. A few, however, are active as single chain molecules, and others are inactive due to substitutions of the catalytic triad residues.	40-175 40-175, Serine protease||S|E	8e-60	81.8	40-175	Serine protease		S	E	hypothetical protein	1E-009	WP_182320561.1	26	46	41	Wolbachia pipientis	Rhs element Vgr family protein	5E-020	AJJ19302.1	25	35	39	Yersinia intermedia							EnSpm-32_SBi	7e-24	29							lcl|NC_015722.1_prot_WP_083809630.1_807	2E-005	43.1	26	37							AmHem-428311	ARACNIDAE	2450	100	158		250
AmHem-392027	591	3.5533	2	AmHem-392027	1773	Y	M		SIG	27-28	65.95	5.75	62.985	5.62	ExpAA=10.34 First60=10.08 PredHel=0 Topology=o	0				N	0	8.6	3.9	5.4	.		AmHem-392027	0	0	6.2	0	0	0	0	0	0	0	0	0	6.2	0	0	0.12	0	0	0	0	0	0	0	0	0	0	0	0.07	0	0	0	0	0	0	0	0	0	0.07	6.2												AmHem-392027	putative dipeptidyl peptidase - signalP detected	s/	TSF	4e-88	87.5	ARACNIDAE	angiotensin I converting enzyme (peptidyl-dipeptidase A) 1	0.0	JAP83494.1	641	78	88	92	Rhipicephalus appendiculatus	angiotensin-I converting enzyme, putative	0.0	XP_002435481.1	513	67	80	99	Ixodes scapularis	Angiotensin-converting enzyme;ACE;3.2.1.-;3.4.15.1;Dipeptidyl carboxypeptidase	0.0	ACE_CHICK	48	64	47	CHICK	Peptidyl-dipeptidase A	0.0	46.6052	Peptidyl-dipeptidase A	Release of a C-terminal dipeptide, oligopeptide-|-Xaa-Yaa, when Xaa is not Pro, and Yaa is neither Asp nor Glu. Thus, conversion of angiotensin I to angiotensin II, with increase in vasoconstrictor activity, but no action on angiotensin II. Zn(2+). -!- Cl(-)-dependent. -!- A glycoprotein that is generally membrane-bound. -!- Active at neutral pH. -!- Only single dipeptides are released from angiotensin I and bradykinin because of the lack of activity on bonds involving proline. -!- Belongs to peptidase family M2.		family M2 unassigned peptidases (Amblyomma maculatum) [M02.UPW]	0	M02	family M2 unassigned peptidases (Amblyomma maculatum) [M02.UPW]#M02#{peptidase unit: 33-573} Length = 541 Score = 788 bits (2036), Expect = 0.0 Identities = 366/553 (66%), Positives = 440/553 (79%), Gaps = 23/553 (4%)	M02	Y	MER0286680	541	66	79	102	Peptidase_M2 Angiotensin-converting enzyme	0	95.7	Angiotensin-converting enzyme. Members of this family are dipeptidyl carboxydipeptidases (cleave carboxyl dipeptides) and most notably convert angiotensin I to angiotensin II. Many members of this family contain a tandem duplication of the 600 amino acid peptidase domain, both of these are catalytically active. Most members are secreted membrane bound ectoenzymes.	Peptidase_M2 | M2_ACE | M3_like 5e-084| M4_like | YicC_N | COG2308 | Adeno_100 | DUF3545 | M48C_loiP_like | Glyco_hydro_67C |	Angiotensin I-converting enzymes - M2 family peptidases	0	91.2	Angiotensin I-converting enzymes - M2 family peptidases [Amino acid transport and metabolism].	Amino acid transport and metabolism	Angiotensin-converting enzyme	0	95.7	Angiotensin-converting enzyme. Members of this family are dipeptidyl carboxydipeptidases (cleave carboxyl dipeptides) and most notably convert angiotensin I to angiotensin II. Many members of this family contain a tandem duplication of the 600 amino acid peptidase domain, both of these are catalytically active. Most members are secreted membrane bound ectoenzymes.	COG6, Conserved oligomeric complex COG6	0.5	13.9	COG6, Conserved oligomeric complex COG6. COG6 is a component of the conserved oligomeric golgi complex, which is composed of eight different subunits and is required for normal golgi morphology and localisation.	25-117 25-117, Dipeptidyl peptidase|Angiotensin converting enzyme|S|E	0	64.6	25-117	Dipeptidyl peptidase	Angiotensin converting enzyme	S	E								peptidyl-dipeptidase	1E-122	MBV34256.1	37	53	92	Rickettsiales bacterium																											AmHem-392027	ARACNIDAE	2583				965
AmHem-459726	1008	0	5	AmHem-459726	3027		M	*	SIG	29-30	111.38	5.29	108.327	5.23	ExpAA=17.44 First60=17.44 PredHel=0 Topology=o	0				Y-NoSP	1	12.8	8.7	5.3	0.3		AmHem-459726	202	497	201	34	806	786	42	215	15	502	26	34	806	5.44	9.6	2.24	0.28	12.48	11.48	0.54	2.08	0.15	4.98	0.23	0.67	1.89	3.46	1.36	0.12	5.88	5.64	0.27	1.32	0.1	3.15	0.14	0.35	5.88	806		-2.96759	0.00746923	-3.58715	0.0333303							AmHem-459726	putative serine protease - signalP detected	s/	TSF	4e-35	89.1	ARACNIDAE	CUB and sushi multiple domains (CSMD) protein	0.0	JAP82847.1	994	51	66	99	Rhipicephalus appendiculatus	complement component C2/Bf precursor	0.0	ATP66484.1	995	43	59	98	Ixodes ricinus	Complement factor B;3.4.21.47;C3/C5 convertase;Contains:Complement factor B Ba	1E-055	CFAB_GORGO	25	41	103	GORGO	Alternative-complement-pathway C3/C5 convertase	7E-056	103.272	Alternative-complement-pathway C3/C5 convertase	Cleavage of Arg-|-Ser bond in complement component C3 alpha-chain to yield C3a and C3b, and Arg-|-Xaa bond in complement component C5 alpha- chain to yield C5a and C5b. -!- A bimolecular complex of complement fragment Bb with either C3b or cobra venom factor; Bb contains the active site. -!- Bb is formed by cleavage of proenzyme factor B by factor D. -!- Cleavage of complement component C5 requires additional C3b which binds C5 and renders it susceptible to cleavage by C3b,Bb complex. -!- C3b,Bb is stabilized in plasma by factor P. -!- Belongs to peptidase family S1.	Y	family S1A unassigned peptidases (Ixodes ricinus) [S01.UPA]	4e-51	S01A	family S1A unassigned peptidases (Ixodes ricinus) [S01.UPA]#S01A#{peptidase unit: 41-279} Length = 239 Score = 183 bits (464), Expect = 4e-051 Identities = 107/247 (43%), Positives = 146/247 (59%), Gaps = 21/247 (8%)	S01A	Y	MER0954576	239	43	59	103	Tryp_SPc Trypsin-like serine protease	2e-65	111.4	Tryp_SPc, Trypsin-like serine protease. Many of these are synthesised as inactive precursor zymogens that are cleaved during limited proteolysis to generate their active forms. A few, however, are active as single chain molecules, and others are inactive due to substitutions of the catalytic triad residues.	Tryp_SPc 2e-065| Tryp_SPc 2e-062| Trypsin 3e-049| VWA 1e-029| vWFA_subfamily_ECM 2e-026| VWA 1e-025| vWFA 2e-023| COG5640 9e-023| vWA_collagen 2e-016| vWA_complement_factors 4e-015|	Trypsin	2e-59	104.3	Trypsin [Amino acid transport and metabolism].	Amino acid transport and metabolism	Trypsin	8e-50	114.2	Trypsin.	Tryp_SPc, Trypsin-like serine protease	2e-67	111.4	Tryp_SPc, Trypsin-like serine protease. Many of these are synthesised as inactive precursor zymogens that are cleaved during limited proteolysis to generate their active forms. A few, however, are active as single chain molecules, and others are inactive due to substitutions of the catalytic triad residues.	40-147 40-147, Serine protease||S|E	4e-45	90.1	40-147	Serine protease		S	E								VWA domain-containing protein	8E-005	WP_108729604.1	30	46	46	Candidatus Borrelia tachyglossi] Borrelia tachyglossi																											AmHem-459726	ARACNIDAE	2623				118
Amac-hemSigP-457526	612	0	1	Amac-hemSigP-457526	1841		M		SIG	19-20	66.435	8.47	64.684	8.35	ExpAA=7.91 First60=7.90 PredHel=0 Topology=o	0				N	7	11.1	8.7	14.5	.	2 | 448 TTSRLPR|DF 0.510 *ProP* | 480 RMSRRVR|FT 0.529 *ProP* |	Amac-hemSigP-457526	372.77	201.2	8367.1	5548.99	1610.54	7863.28	2751.73	4239.1	3506.95	3981.49	3457.39	1649.65	8367.1	17.08	6.6	158.77	76.98	42.4	195.22	60.08	69.83	58.3	67.11	52.45	55.6	5.93	2.38	96.22	32.95	19.98	95.89	30.12	44.28	38.37	42.53	31.84	28.46	96.22	8367.1				2.11335	0.0276643			3.47073	0.00130737			Amac-hemSigP-457526	putative serine protease - signalP detected	s/	TSF	2e-34	82	ARACNIDAE	trypsin like serine protease	0.0	MAA16569.1	598	82	86	103	Rhipicephalus zambeziensis	secreted salivary gland peptide, putative	0.0	XP_002409227.1	595	66	74	107	Ixodes scapularis	Proclotting enzyme;3.4.21.86 {ECO:0000269|PubMed:2266134,	5E-067	PCE_TACTR	42	61	75	TACTR	Limulus clotting factor B	2E-067	75.4667	Limulus clotting factor B	Selective cleavage of 98-Arg-|-Ile-99 bond in Limulus proclotting enzyme to form active clotting enzyme. -!- From the hemocyte granules of the horseshoe crabs Limulus and Tachypleus. -!- Factor B is activated by factor C.	Y	family S1A unassigned peptidases (Amblyomma triste) [S01.UPA]	1e-165	S01A	family S1A unassigned peptidases (Amblyomma triste) [S01.UPA]#S01A#{peptidase unit: 1-226} Length = 226 Score = 473 bits (1217), Expect = e-165 Identities = 226/226 (100%), Positives = 226/226 (100%)	S01A	Y	MER0953403	226	100	100	100	Tryp_SPc Trypsin-like serine protease	1e-95	101.7	Tryp_SPc, Trypsin-like serine protease; Many of these are synthesized as inactive precursor zymogens that are cleaved during limited proteolysis to generate their active forms. Alignment contains also inactive enzymes that have substitutions of the catalytic triad residues.	Tryp_SPc 1e-095| Tryp_SPc 9e-092| Trypsin 1e-066| COG5640 5e-030| PAT1 4e-015| PRK03427 2e-012| PHA03247 7e-012| PRK07994 4e-011| PRK07764 5e-011| PRK12757 2e-009|	Trypsin	1e-80	99.2	Trypsin [Amino acid transport and metabolism].	Amino acid transport and metabolism	Trypsin	3e-67	105.5	Trypsin.	Tryp_SPc, Trypsin-like serine protease	9e-94	102.6	Tryp_SPc, Trypsin-like serine protease. Many of these are synthesised as inactive precursor zymogens that are cleaved during limited proteolysis to generate their active forms. A few, however, are active as single chain molecules, and others are inactive due to substitutions of the catalytic triad residues.	40-175 40-175, Serine protease||S|E	1e-84	83.6	40-175	Serine protease		S	E	autotransporter domain-containing protein	6E-014	WP_106873916.1	45	55	7	Candidatus Phycorickettsia trachydisci	putative sugar transport%2C ATP-binding protein	2E-020	CNK71030.1	46	47	20	Yersinia kristensenii							P-1_CR	7e-21	10.3												lcl|CP003341.1_prot_AFC75090.1_895	5E-011	61.2	35	17	gbkey=CDS	Amac-hemSigP-457526	ARACNIDAE	2655		194	147	246
AmHem-392024	640	0	3	AmHem-392024	1923		M	*	SIG	27-28	74.467	5.97	71.504	5.83	ExpAA=10.11 First60=10.08 PredHel=0 Topology=o	0				Y-NoSP	0	9.1	4.4	5.9	.		AmHem-392024	790	743	7222.8	6204	3221	9561	5608	24069	8166	7959	5478	4910	24069	34.53	23.26	130.72	82.09	80.88	226.41	116.78	378.18	129.49	127.95	79.26	157.85	11.99	8.39	79.22	35.13	38.11	111.21	58.55	239.79	85.22	81.08	48.12	80.81	239.79	24069				2.4316	0.0100288			2.35772	0.0280365			AmHem-392024	putative dipeptidyl peptidase - signalP detected	s/	TSF	3e-87	87.5	ARACNIDAE	angiotensin I converting enzyme (peptidyl-dipeptidase A) 1	0.0	MAA17138.1	641	81	91	100	Rhipicephalus zambeziensis	angiotensin-I converting enzyme, putative	0.0	XP_002435481.1	513	70	84	95	Ixodes scapularis	Angiotensin-converting enzyme;ACE;3.2.1.-;3.4.15.1;Dipeptidyl carboxypeptidase	0.0	ACE_CHICK	50	66	49	CHICK	Peptidyl-dipeptidase A	0.0	49.2875	Peptidyl-dipeptidase A	Release of a C-terminal dipeptide, oligopeptide-|-Xaa-Yaa, when Xaa is not Pro, and Yaa is neither Asp nor Glu. Thus, conversion of angiotensin I to angiotensin II, with increase in vasoconstrictor activity, but no action on angiotensin II. Zn(2+). -!- Cl(-)-dependent. -!- A glycoprotein that is generally membrane-bound. -!- Active at neutral pH. -!- Only single dipeptides are released from angiotensin I and bradykinin because of the lack of activity on bonds involving proline. -!- Belongs to peptidase family M2.		family M2 unassigned peptidases (Amblyomma maculatum) [M02.UPW]	0	M02	family M2 unassigned peptidases (Amblyomma maculatum) [M02.UPW]#M02#{peptidase unit: 33-573} Length = 541 Score = 820 bits (2119), Expect = 0.0 Identities = 375/541 (69%), Positives = 449/541 (82%)	M02	Y	MER0286680	541	69	82	100	Peptidase_M2 Angiotensin-converting enzyme	0	101.2	Angiotensin-converting enzyme. Members of this family are dipeptidyl carboxydipeptidases (cleave carboxyl dipeptides) and most notably convert angiotensin I to angiotensin II. Many members of this family contain a tandem duplication of the 600 amino acid peptidase domain, both of these are catalytically active. Most members are secreted membrane bound ectoenzymes.	Peptidase_M2 | M2_ACE | M3_like 6e-094| M4_like | YicC_N | Adeno_100 | COG2308 | DUF3545 | M48C_loiP_like | CagD |	Angiotensin I-converting enzymes - M2 family peptidases	0	97.5	Angiotensin I-converting enzymes - M2 family peptidases [Amino acid transport and metabolism].	Amino acid transport and metabolism	Angiotensin-converting enzyme	0	101.2	Angiotensin-converting enzyme. Members of this family are dipeptidyl carboxydipeptidases (cleave carboxyl dipeptides) and most notably convert angiotensin I to angiotensin II. Many members of this family contain a tandem duplication of the 600 amino acid peptidase domain, both of these are catalytically active. Most members are secreted membrane bound ectoenzymes.	COG6, Conserved oligomeric complex COG6	0.46	13.9	COG6, Conserved oligomeric complex COG6. COG6 is a component of the conserved oligomeric golgi complex, which is composed of eight different subunits and is required for normal golgi morphology and localisation.	25-117 25-117, Dipeptidyl peptidase|Angiotensin converting enzyme|S|E	0	70.6	25-117	Dipeptidyl peptidase	Angiotensin converting enzyme	S	E								peptidyl-dipeptidase	1E-145	MBV34256.1	39	56	97	Rickettsiales bacterium																											AmHem-392024	ARACNIDAE	2918				1124
Amac-hemSigP-456049	624	0	4	Amac-hemSigP-456049	1877		M		SIG	24-25	73.147	9.64	70.467	9.72	ExpAA=1.72 First60=1.70 PredHel=0 Topology=o	0				Y-NoSP	0	9.6	4.5	5.3	.		Amac-hemSigP-456049	73	26	507.54	38	288.4	13.64	0	43	0	10.23	0	34	507.54	3.28	0.84	9.43	0.52	7.43	0.33	0	0.69	0	0.17	0	1.12	1.14	0.3	5.71	0.22	3.5	0.16	0	0.44	0	0.11	0	0.57	5.71	507.54												Amac-hemSigP-456049	putative dipeptidyl peptidase - signalP detected	s/	TSF	2e-94	86.3	ARACNIDAE	hypothetical protein	0.0	AEO36029.1	624	99	99	100	Amblyomma maculatum	angiotensin-I converting enzyme, putative	0.0	XP_002435481.1	513	62	81	95	Ixodes scapularis	Angiotensin-converting enzyme;ACE;3.2.1.-;3.4.15.1;Dipeptidyl carboxypeptidase	0.0	ACE_CHICK	49	66	50	CHICK	Peptidyl-dipeptidase A	0.0	49.539	Peptidyl-dipeptidase A	Release of a C-terminal dipeptide, oligopeptide-|-Xaa-Yaa, when Xaa is not Pro, and Yaa is neither Asp nor Glu. Thus, conversion of angiotensin I to angiotensin II, with increase in vasoconstrictor activity, but no action on angiotensin II. Zn(2+). -!- Cl(-)-dependent. -!- A glycoprotein that is generally membrane-bound. -!- Active at neutral pH. -!- Only single dipeptides are released from angiotensin I and bradykinin because of the lack of activity on bonds involving proline. -!- Belongs to peptidase family M2.		family M2 unassigned peptidases (Amblyomma maculatum) [M02.UPW]	0	M02	family M2 unassigned peptidases (Amblyomma maculatum) [M02.UPW]#M02#{peptidase unit: 33-573} Length = 541 Score = 1120 bits (2898), Expect = 0.0 Identities = 540/541 (99%), Positives = 540/541 (99%)	M02	Y	MER0286680	541	99	99	100	Peptidase_M2 Angiotensin-converting enzyme	0	101	Angiotensin-converting enzyme. Members of this family are dipeptidyl carboxydipeptidases (cleave carboxyl dipeptides) and most notably convert angiotensin I to angiotensin II. Many members of this family contain a tandem duplication of the 600 amino acid peptidase domain, both of these are catalytically active. Most members are secreted membrane bound ectoenzymes.	Peptidase_M2 | M2_ACE | M3_like 3e-088| PHA02415 | SpoVIF | M4_like | CagD | TMV_coat | PRK14844 | Predicted_exporter_of_the_RND_superfam... 31 1.9 |	Angiotensin I-converting enzymes - M2 family peptidases	0	93.8	Angiotensin I-converting enzymes - M2 family peptidases [Amino acid transport and metabolism].	Amino acid transport and metabolism	Angiotensin-converting enzyme	0	101	Angiotensin-converting enzyme. Members of this family are dipeptidyl carboxydipeptidases (cleave carboxyl dipeptides) and most notably convert angiotensin I to angiotensin II. Many members of this family contain a tandem duplication of the 600 amino acid peptidase domain, both of these are catalytically active. Most members are secreted membrane bound ectoenzymes.	QLQ, QLQ is named after the conserved Gln, Leu, Gln motif	0.16	116.7	QLQ, QLQ is named after the conserved Gln, Leu, Gln motif. QLQ is found at the N-terminus of SWI2/SNF2 protein, which has been shown to be involved in protein-protein interactions. QLQ has been postulated to be involved in mediating protein interactions.	25-117 25-117, Dipeptidyl peptidase|Angiotensin converting enzyme|S|E	0	69.8	25-117	Dipeptidyl peptidase	Angiotensin converting enzyme	S	E								peptidyl-dipeptidase	1E-138	MBV34256.1	38	55	101	Rickettsiales bacterium																											Amac-hemSigP-456049	ARACNIDAE	3366				1079
AmHem-383146	751	0	2	AmHem-383146	2256		M	*	CYT		85.718	6.88			ExpAA=22.79 First60=22.76 PredHel=1 Topology=i25-47o	1	2.9	93.7	3.3	Y-NoSP	0	12.1	6	4.5	.		AmHem-383146	8	0	36	18	5.39	67	18.86	91.62	12	57	22.91	60.63	91.62	0.29	0	0.55	0.2	0.11	1.34	0.33	1.21	0.16	0.77	0.28	1.64	0.1	0	0.33	0.09	0.05	0.66	0.17	0.77	0.11	0.49	0.17	0.84	0.84	91.62												AmHem-383146	putative m13 peptidase	s/	TSF	4e-57	101.5	ARACNIDAE	putative m13 family peptidase	0.0	NOV40793.1	749	91	96	98	Rhipicephalus microplus	neprilysin-11-like isoform X4	1E-143	XP_001600059.2	764	34	52	102	Nasonia vitripennis	Neprilysin-1;3.4.24.-;Flags: Precursor;	1E-164	NEP_TRILK	38	58	97	TRILK	Neprilysin	1E-129	98.9333	Neprilysin	Preferential cleavage of polypeptides between hydrophobic residues, particularly with Phe or Tyr at P1'. Zn(2+). -!- A membrane-bound glycoprotein widely distributed in animal tissues. -!- Inhibited by phosphoramidon and thiorphan. -!- Belongs to peptidase family M13.	Y	family M13 unassigned peptidases (Ixodes ricinus) [M13.UPW]	0	M13	family M13 unassigned peptidases (Ixodes ricinus) [M13.UPW]#M13#{peptidase unit: 2-415} Length = 414 Score = 623 bits (1606), Expect = 0.0 Identities = 295/414 (71%), Positives = 349/414 (84%), Gaps = 1/414 (0%)	M13	Y	MER0832427	414	71	84	100	M13 Peptidase family M13 includes neprilysin and endothelin-converting enzyme I	0	103.4	M13, Peptidase family M13 includes neprilysin and endothelin-converting enzyme I. The M13 family of metallopeptidases includes neprilysin (neutral endopeptidase, NEP, enkephalinase, CD10, CALLA, EC 3.4.24.11), endothelin-converting enzyme I (ECE-1, EC 3.4.24.71), erythrocyte surface antigen KELL (ECE-3), phosphate-regulating gene on the X chromosome (PHEX), soluble secreted endopeptidase (SEP), and damage-induced neuronal endopeptidase (DINE)/X-converting enzyme (XCE). Proteins in this family fulfill a broad range of physiological roles due to the greater variation in the active site's S2' subsite allowing substrate specificity. NEP is expressed in a variety of tissues including kidney and brain, and is involved in many physiological and pathological processes, including blood pressure and inflammatory response. It degrades a wide array of substrates such as substance P, enkephalins, cholecystokinin, neurotensin and somatostatin. It is an important enzyme in the regulation of amyloid-beta (Abeta) protein that forms amyloid plaques that are associated with Alzeimers disease (AD). ECE-1 catalyzes the final rate-limiting step in the biosynthesis of endothelins via post-translational conversion of the biologically inactive big endothelins. Like NEP, it also hydrolyzes bradykinin, substance P, neurotensin, and Abeta. Endothelin-1 overproduction has been implicated in various diseases including stroke, asthma, hypertension, and cardiac and renal failure. Kell is a homolog of NEP and constitutes a major antigen on human erythrocytes; it preferentially cleaves big endothelin-3 to produce bioactive endothelin-3, but is also known to cleave substance P and neurokinin A. PHEX forms a complex interaction with fibroblast growth factor 23 (FGF23) and matrix extracellular phosphoglycoprotein, causing bone mineralization. A loss-of-function mutation in PHEX disrupts this interaction leading to hypophosphatemic rickets; X-linked hypophosphatemic (XLH) rickets is the most common form of metabolic rickets. ECEL1 is a brain metalloprotease which plays a critical role in the nervous regulation of the respiratory system, while DINE is abundantly expressed in the hypothalamus and its expression responds to nerve injury. A majority of these M13 proteases are prime therapeutic targets for selective inhibition.	M13 | PepO e-112| Peptidase_M13_N e-102| Peptidase_M13 4e-075| GluZincin 0.003| M4_TLP 0.028| M4_M36 0.038| Flagellar_M-ring_protein | PRK10517 | Peptidase_C33 |	M13 family peptidase	1e-154	106.3	M13 family peptidase [Amino acid transport and metabolism].	Amino acid transport and metabolism	Peptidase family M13	1e-102	104.2	Peptidase family M13. M13 peptidases are well-studied proteases found in a wide range of organisms including mammals and bacteria. In mammals they participate in processes such as cardiovascular development, blood-pressure regulation, nervous control of respiration, and regulation of the function of neuropeptides in the central nervous system. In bacteria they may be used for digestion of milk.	PLAc, Cytoplasmic phospholipase A2, catalytic subunit	0.11	5.8	PLAc, Cytoplasmic phospholipase A2, catalytic subunit. Cytosolic phospholipases A2 hydrolyse arachidonyl phospholipids. Family includes phospholipases B isoforms.	35-98 35-98, M13_peptidase||S|E	0	93.9	35-98	M13_peptidase		S	E	hypothetical protein	2E-016	WP_197067273.1	54	68	96	Rickettsia bellii	peptidase M13	1E-084	MBV35507.1	29	47	95	Rickettsiales bacterium																											AmHem-383146	ARACNIDAE	3573		190		731
Amac-hemSigP-389455	311	0	1	Amac-hemSigP-389455	1430		M		CYT		35.74	6.13			ExpAA=2.32 First60=0.00 PredHel=0 Topology=o	0				Y-NoSP	0	12.2	5.1	3.9	.		Amac-hemSigP-389455	74.46	25	0	0	20	0	0	0	0	0	2	0	74.46	4.5	1.08	0	0	0.7	0	0	0	0	0	0.04	0	1.56	0.39	0	0	0.33	0	0	0	0	0	0.02	0	1.56	74.46		-6.67811	0.00345744	-9.70423	0.00966273							Amac-hemSigP-389455	putative peptidase family m13 includes neprilysin and endothelin-converting enzyme i	ps	CDD	6e-07	32.7	ARACNIDAE	Gluzincin	0.002	JAP78980.1	823	23	46	16	Rhipicephalus appendiculatus	endothelin-converting enzyme, putative	6E-058	XP_002434830.1	1416	41	60	19	Ixodes scapularis	Neprilysin-1;3.4.24.-;Flags: Precursor;	0.23	NEP_TRILK	17	38	34	TRILK							MER0644859 - neprilysin (Manacus vitellinus) [M13.001]	0.055	M13	MER0644859 - neprilysin (Manacus vitellinus) [M13.001]#M13#{peptidase unit: 52-750} Length = 699 Score = 38.9 bits (89), Expect = 0.055 Identities = 53/315 (16%), Positives = 122/315 (38%), Gaps = 20/315 (6%)	M13		MER0644859	699	16	38	45	M13 Peptidase family M13 includes neprilysin and endothelin-converting enzyme I	6e-07	32.7	M13, Peptidase family M13 includes neprilysin and endothelin-converting enzyme I. The M13 family of metallopeptidases includes neprilysin (neutral endopeptidase, NEP, enkephalinase, CD10, CALLA, EC 3.4.24.11), endothelin-converting enzyme I (ECE-1, EC 3.4.24.71), erythrocyte surface antigen KELL (ECE-3), phosphate-regulating gene on the X chromosome (PHEX), soluble secreted endopeptidase (SEP), and damage-induced neuronal endopeptidase (DINE)/X-converting enzyme (XCE). Proteins in this family fulfill a broad range of physiological roles due to the greater variation in the active site's S2' subsite allowing substrate specificity. NEP is expressed in a variety of tissues including kidney and brain, and is involved in many physiological and pathological processes, including blood pressure and inflammatory response. It degrades a wide array of substrates such as substance P, enkephalins, cholecystokinin, neurotensin and somatostatin. It is an important enzyme in the regulation of amyloid-beta (Abeta) protein that forms amyloid plaques that are associated with Alzeimers disease (AD). ECE-1 catalyzes the final rate-limiting step in the biosynthesis of endothelins via post-translational conversion of the biologically inactive big endothelins. Like NEP, it also hydrolyzes bradykinin, substance P, neurotensin, and Abeta. Endothelin-1 overproduction has been implicated in various diseases including stroke, asthma, hypertension, and cardiac and renal failure. Kell is a homolog of NEP and constitutes a major antigen on human erythrocytes; it preferentially cleaves big endothelin-3 to produce bioactive endothelin-3, but is also known to cleave substance P and neurokinin A. PHEX forms a complex interaction with fibroblast growth factor 23 (FGF23) and matrix extracellular phosphoglycoprotein, causing bone mineralization. A loss-of-function mutation in PHEX disrupts this interaction leading to hypophosphatemic rickets; X-linked hypophosphatemic (XLH) rickets is the most common form of metabolic rickets. ECEL1 is a brain metalloprotease which plays a critical role in the nervous regulation of the respiratory system, while DINE is abundantly expressed in the hypothalamus and its expression responds to nerve injury. A majority of these M13 proteases are prime therapeutic targets for selective inhibition.	M13 6e-007| Peptidase_M13_N 0.007| DUF4381 | DUF676 | DUF4077 | His_Phos_1 | PHA03148 | flgK | PUCC | PHA02836 |	M13 family peptidase	2e-05	34.9	M13 family peptidase [Amino acid transport and metabolism].	Amino acid transport and metabolism	Peptidase family M13	0.002	55.8	Peptidase family M13. M13 peptidases are well-studied proteases found in a wide range of organisms including mammals and bacteria. In mammals they participate in processes such as cardiovascular development, blood-pressure regulation, nervous control of respiration, and regulation of the function of neuropeptides in the central nervous system. In bacteria they may be used for digestion of milk.	PGAM, Phosphoglycerate mutase family	0.12	32.3	PGAM, Phosphoglycerate mutase family. Phosphoglycerate mutase (PGAM) and bisphosphoglycerate mutase (BPGM) are structurally related enzymes that catalyse reactions involving the transfer of phospho groups between the three carbon atoms of phosphoglycerate... Both enzymes can catalyse three different reactions with different specificities, the isomerization of 2-phosphoglycerate (2-PGA) to 3-phosphoglycerate (3-PGA) with 2,3-diphosphoglycerate (2,3-DPG) as the primer of the reaction, the synthesis of 2,3-DPG from 1,3-DPG with 3-PGA as a primer and the degradation of 2,3-DPG to 3-PGA (phosphatase activity). In mammals, PGAM is a dimeric protein with two isoforms, the M (muscle) and B (brain) forms. In yeast, PGAM is a tetrameric protein.																																																	Amac-hemSigP-389455	ARACNIDAE	98
AmHem-395431	206	0	1	AmHem-395431	618		P		CYT		23.599	8.45			ExpAA=0.29 First60=0.00 PredHel=0 Topology=o	0				N	0	10.2	4.9	5.3	.		AmHem-395431	6	18	37	0	24	5.64	8	13	6	2.7	2.6	4	37	0.99	2.12	2.53	0	2.27	0.5	0.63	0.77	0.36	0.16	0.14	0.48	0.34	0.76	1.53	0	1.07	0.25	0.32	0.49	0.24	0.1	0.09	0.25	1.53	37												AmHem-395431	putative peptidase family m13 includes neprilysin and endothelin-converting enzyme i	ps	CDD	7e-08	30.5	ARACNIDAE	putative m13 family peptidase, partial	5E-013	JAR90960.1	489	32	48	24	Ixodes ricinus	hypothetical protein IscW_ISCW001912	1E-015	XP_002404955.1	499	32	51	27	Ixodes scapularis	Membrane metallo-endopeptidase-like 1;3.4.24.11;Membrane	0.055	MMEL1_HUMAN	29	42	12	HUMAN							family M13 unassigned peptidases (Ixodes scapularis) [M13.UPW]	9e-10	M13	family M13 unassigned peptidases (Ixodes scapularis) [M13.UPW]#M13#{peptidase unit: 54-712} Length = 659 Score = 60.8 bits (146), Expect = 9e-010 Identities = 45/149 (30%), Positives = 70/149 (46%), Gaps = 24/149 (16%)	M13		MER0167935	659	30	46	23	M13 Peptidase family M13 includes neprilysin and endothelin-converting enzyme I	7e-08	30.5	M13, Peptidase family M13 includes neprilysin and endothelin-converting enzyme I. The M13 family of metallopeptidases includes neprilysin (neutral endopeptidase, NEP, enkephalinase, CD10, CALLA, EC 3.4.24.11), endothelin-converting enzyme I (ECE-1, EC 3.4.24.71), erythrocyte surface antigen KELL (ECE-3), phosphate-regulating gene on the X chromosome (PHEX), soluble secreted endopeptidase (SEP), and damage-induced neuronal endopeptidase (DINE)/X-converting enzyme (XCE). Proteins in this family fulfill a broad range of physiological roles due to the greater variation in the active site's S2' subsite allowing substrate specificity. NEP is expressed in a variety of tissues including kidney and brain, and is involved in many physiological and pathological processes, including blood pressure and inflammatory response. It degrades a wide array of substrates such as substance P, enkephalins, cholecystokinin, neurotensin and somatostatin. It is an important enzyme in the regulation of amyloid-beta (Abeta) protein that forms amyloid plaques that are associated with Alzeimers disease (AD). ECE-1 catalyzes the final rate-limiting step in the biosynthesis of endothelins via post-translational conversion of the biologically inactive big endothelins. Like NEP, it also hydrolyzes bradykinin, substance P, neurotensin, and Abeta. Endothelin-1 overproduction has been implicated in various diseases including stroke, asthma, hypertension, and cardiac and renal failure. Kell is a homolog of NEP and constitutes a major antigen on human erythrocytes; it preferentially cleaves big endothelin-3 to produce bioactive endothelin-3, but is also known to cleave substance P and neurokinin A. PHEX forms a complex interaction with fibroblast growth factor 23 (FGF23) and matrix extracellular phosphoglycoprotein, causing bone mineralization. A loss-of-function mutation in PHEX disrupts this interaction leading to hypophosphatemic rickets; X-linked hypophosphatemic (XLH) rickets is the most common form of metabolic rickets. ECEL1 is a brain metalloprotease which plays a critical role in the nervous regulation of the respiratory system, while DINE is abundantly expressed in the hypothalamus and its expression responds to nerve injury. A majority of these M13 proteases are prime therapeutic targets for selective inhibition.	M13 7e-008| Peptidase_M13_N 1e-005| PepO 0.008| Stc1 | KISc_BimC_Eg5 | PHA03171 | MDR6 | BREX_PglW | PRK14243 | RhoGAP_SYD1 |	M13 family peptidase	1e-06	12.1	M13 family peptidase [Amino acid transport and metabolism].	Amino acid transport and metabolism	Peptidase family M13	3e-06	33.2	Peptidase family M13. M13 peptidases are well-studied proteases found in a wide range of organisms including mammals and bacteria. In mammals they participate in processes such as cardiovascular development, blood-pressure regulation, nervous control of respiration, and regulation of the function of neuropeptides in the central nervous system. In bacteria they may be used for digestion of milk.	KISc, Kinesin motor, catalytic domain	1.7	5.7	KISc, Kinesin motor, catalytic domain. ATPase. Microtubule-dependent molecular motors that play important roles in intracellular transport of organelles and in cell division.	35-98 35-98, M13_peptidase||S|E	5e-11	14.1	35-98	M13_peptidase		S	E																																									AmHem-395431	ARACNIDAE	168
AmHem-329429	172	0	1	AmHem-329429	519		D	*	CYT		19.427	4.98			ExpAA=28.39 First60=13.41 PredHel=0 Topology=i	0				Y-NoSP	0	12.8	6.4	5.8	.		AmHem-329429	22	19	2	0	0	1	0	0	0	0	0	0	22	4.59	2.83	0.17	0	0	0.11	0	0	0	0	0	0	1.59	1.02	0.1	0	0	0.06	0	0	0	0	0	0	1.59	22												AmHem-329429	putative peptidase family m13 includes neprilysin and endothelin-converting enzyme i	ps	CDD	6e-15	31.6	ARACNIDAE	putative conserved plasma membrane protein	4E-015	NOV39559.1	190	29	44	89	Rhipicephalus microplus	conserved hypothetical protein	4E-010	XP_002406530.1	177	26	44	97	Ixodes scapularis	Endothelin-converting enzyme-like 1;3.4.24.-;Damage-induced neuronal	6E-008	ECEL1_MOUSE	27	42	26	MOUSE							family M13 unassigned peptidases (Ixodes scapularis) [M13.UPW]	6e-10	M13	family M13 unassigned peptidases (Ixodes scapularis) [M13.UPW]#M13#{peptidase unit: 24-666} Length = 643 Score = 60.5 bits (145), Expect = 6e-010 Identities = 48/181 (26%), Positives = 80/181 (44%), Gaps = 29/181 (16%)	M13		MER0165907	643	26	44	28	M13 Peptidase family M13 includes neprilysin and endothelin-converting enzyme I	6e-15	31.6	M13, Peptidase family M13 includes neprilysin and endothelin-converting enzyme I. The M13 family of metallopeptidases includes neprilysin (neutral endopeptidase, NEP, enkephalinase, CD10, CALLA, EC 3.4.24.11), endothelin-converting enzyme I (ECE-1, EC 3.4.24.71), erythrocyte surface antigen KELL (ECE-3), phosphate-regulating gene on the X chromosome (PHEX), soluble secreted endopeptidase (SEP), and damage-induced neuronal endopeptidase (DINE)/X-converting enzyme (XCE). Proteins in this family fulfill a broad range of physiological roles due to the greater variation in the active site's S2' subsite allowing substrate specificity. NEP is expressed in a variety of tissues including kidney and brain, and is involved in many physiological and pathological processes, including blood pressure and inflammatory response. It degrades a wide array of substrates such as substance P, enkephalins, cholecystokinin, neurotensin and somatostatin. It is an important enzyme in the regulation of amyloid-beta (Abeta) protein that forms amyloid plaques that are associated with Alzeimers disease (AD). ECE-1 catalyzes the final rate-limiting step in the biosynthesis of endothelins via post-translational conversion of the biologically inactive big endothelins. Like NEP, it also hydrolyzes bradykinin, substance P, neurotensin, and Abeta. Endothelin-1 overproduction has been implicated in various diseases including stroke, asthma, hypertension, and cardiac and renal failure. Kell is a homolog of NEP and constitutes a major antigen on human erythrocytes; it preferentially cleaves big endothelin-3 to produce bioactive endothelin-3, but is also known to cleave substance P and neurokinin A. PHEX forms a complex interaction with fibroblast growth factor 23 (FGF23) and matrix extracellular phosphoglycoprotein, causing bone mineralization. A loss-of-function mutation in PHEX disrupts this interaction leading to hypophosphatemic rickets; X-linked hypophosphatemic (XLH) rickets is the most common form of metabolic rickets. ECEL1 is a brain metalloprotease which plays a critical role in the nervous regulation of the respiratory system, while DINE is abundantly expressed in the hypothalamus and its expression responds to nerve injury. A majority of these M13 proteases are prime therapeutic targets for selective inhibition.	M13 6e-015| Peptidase_M13 3e-009| PepO | Chelatase_Class_II | TDP2 | 4RHOD_Repeat_1 | Na_Ala_symp | carrier_protein | rSAM_nif11 | PLN02885 |	M13 family peptidase	7e-15	27.7	M13 family peptidase [Amino acid transport and metabolism].	Amino acid transport and metabolism	Peptidase family M13	8e-10	93.7	Peptidase family M13. Mammalian enzymes are typically type-II membrane anchored enzymes which are known, or believed to activate or inactivate oligopeptide (pro)-hormones such as opioid peptides. The family also contains a bacterial member believed to be involved with milk protein cleavage.	Carb_anhydrase, Eukaryotic-type carbonic anhydrase	4	19	Carb_anhydrase, Eukaryotic-type carbonic anhydrase. Carbonic anhydrases are zinc metalloenzymes which catalyse the reversible hydration of carbon dioxide to bicarbonate.. CAs have essential roles in facilitating the transport of carbon dioxide and protons in the intracellular space, across biological membranes and in the layers of the extracellular space; they are also involved in many other processes, from respiration and photosynthesis in eukaryotes to cyanate degradation in prokaryotes. There are five known evolutionarily distinct CA families (alpha, beta, gamma, delta and epsilon) that have no significant sequence identity and have structurally distinct overall folds. Some CAs are membrane-bound, while others act in the cytosol; there are several related proteins that lack enzymatic activity. The active site of alpha-CAs is well described, consisting of a zinc ion coordinated through 3 histidine residues and a water molecule/hydroxide ion that acts as a potent nucleophile. The enzyme employs a two-step mechanism: in the first step, there is a nucleophilic attack of a zinc-bound hydroxide ion on carbon dioxide; in the second step, the active site is regenerated by the ionisation of the zinc-bound water molecule and the removal of a proton from the active site. Beta- and gamma-CAs also employ a zinc hydroxide mechanism, although at least some beta-class enzymes do not have water directly coordinated to the metal ion.	35-98 35-98, M13_peptidase||S|E	2e-11	10.8	35-98	M13_peptidase		S	E																																									AmHem-329429	ARACNIDAE	174
AmHem-407587	140	0	3	AmHem-407587	420		L		CYT		15.91	4.94			ExpAA=0.00 First60=0.00 PredHel=0 Topology=o	0				N	0	11.4	4.3	6.4	.		AmHem-407587	14.3	8.57	30.29	0	0	0	0	0	119.97	56.45	10.9	138.8	138.8	4.07	1.74	3.57	0	0	0	0	0	12.4	5.92	1.03	29.02	1.41	0.63	2.17	0	0	0	0	0	8.16	3.75	0.62	14.86	14.86	138.8		4.54339	0.0399327			8.93801	0.035289					AmHem-407587	putative ribosomal protein	ps	ARACNIDAE	1e-86	72	ARACNIDAE	ribosomal protein	1E-086	JAP76440.1	197	90	92	72	Rhipicephalus appendiculatus	conserved hypothetical protein	3E-063	XP_002414745.1	1100	88	94	11	Ixodes scapularis	Tetratricopeptide repeat protein 14;TPR repeat protein 14;	3E-008	TTC14_HUMAN	31	54	16	HUMAN							family C19 unassigned peptidases (Sclerotinia borealis) [C19.UPW]	5	C19	family C19 unassigned peptidases (Sclerotinia borealis) [C19.UPW]#C19#{peptidase unit: 624-800, 1300-1447} Length = 325 Score = 30.4 bits (67), Expect = 5.0 Identities = 21/87 (24%), Positives = 35/87 (40%), Gaps = 6/87 (6%)	C19		MER0712610	325	24	40	27	pimC_large pimeloyl-CoA dehydrogenase large subunit	0.24	10.6	pimC_large, pimeloyl-CoA dehydrogenase, large subunit. Members of this protein family are the PimC proteins of species such as Rhodopseudomonas palustris and Bradyrhizobium japonicum. The pimFABCDE operon encodes proteins for the metabolism of straight chain dicarboxylates of seven to fourteen carbons. Especially relevant is pimeloyl-CoA, basis of the gene symbol, as it is a catabolite of benzoyl-CoA degradation, which occurs in Rhodopseudomonas palustris.	pimC_large | BtuB | Peptidase_M91 | PtsA | PRK05446 | PEPCK_GTP | IGPD | IGPD |	Angiotensin I-converting enzymes - M2 family peptidases	5.7	7	Angiotensin I-converting enzymes - M2 family peptidases [Amino acid transport and metabolism].	Amino acid transport and metabolism	Effector protein	0.31	42.3	Effector protein. This family of proteins contains an HEXXH motif, typical of zinc metallopeptidases. The family includes the E. coli effector protein NleD, which cleaves and inactivates c-Jun N-terminal kinase (JNK).	Glyco_18, Glyco_18 domain	0.39	14.1	Glyco_18, Glyco_18 domain.																																																	AmHem-407587	ARACNIDAE	645
AmHem-399509	361	0	0	AmHem-399509	1086		M	*	CYT		40.22	4.79			ExpAA=0.01 First60=0.00 PredHel=0 Topology=o	0				Y-NoSP	1	13.3	3.6	5.8	.		AmHem-399509	111	64	73	10	11	15	15	15	34	24	32	40	111	9.18	3.79	2.5	0.25	0.52	0.67	0.59	0.45	1.02	0.73	0.88	2.43	3.19	1.37	1.51	0.11	0.25	0.33	0.3	0.28	0.67	0.46	0.53	1.25	3.19	111		-1.37512	0.048313	-3.53004	0.000654773			-3.53966	0.00161383			AmHem-399509	putative fanconi anemia complementation group e protein	prot	CDD	2e-52	99.6	ARACNIDAE	fanconi anemia group E protein	0.0	JAP80033.1	363	75	84	99	Rhipicephalus appendiculatus	conserved hypothetical protein	1E-108	XP_002416517.1	355	49	65	102	Ixodes scapularis	Fanconi anemia group E protein;Protein FACE; As part of the Fanconi anemia (FA)	9E-008	FANCE_HUMAN	20	43	48	HUMAN							family M20B unassigned peptidases (Bacillus sp. TS-2) [M20.UPB]	3.8	M20B	family M20B unassigned peptidases (Bacillus sp. TS-2) [M20.UPB]#M20B#{peptidase unit: 17-372} Length = 356 Score = 33.1 bits (74), Expect = 3.8 Identities = 26/104 (25%), Positives = 47/104 (45%), Gaps = 9/104 (8%)	M20B		MER0838910	356	25	45	29	FANCE_c-term Fanconi anemia complementation group E protein C-terminal domain	2e-52	99.6	FANCE_c-term, Fanconi anemia complementation group E protein, C-terminal domain. Fanconi Anemia (FA) is an autosomal recessive disorder associated with increased susceptibility to various cancers, bone marrow failure, cardiac, renal, and limb malformations, and other characteristics. Cells are highly sensitive to DNA damaging agents. A multi-subunit protein complex, the FA core complex, is responsible for ubiquitination of the protein FANCD2 in response to DNA damage. This monoubiquitination results in a downstream effect on homology-directed DNA repair. FANCE is part of the FA core complex and its C-terminal domain, which is modeled here, has been shown to directly interact with FANCD2. The domain contains a five-fold repeat of a structural unit similar to ARM and HEAT repeats. FANCE appears conserved in metazoa and in plants.	FANCE_c-term 2e-052| FA_FANCE 5e-012| PRK13930 | Ribosomal_TL5_C | PHB_acc | PRK13108 | Not1 | MreB_like | FDH_GDH_like | McrBC |	Aromatic-L-amino-acid/L-histidine decarboxylase	1.1	24.9	Aromatic-L-amino-acid/L-histidine decarboxylase [Amino acid transport and metabolism].	Amino acid transport and metabolism	Fanconi Anaemia group E protein FANCE	1e-12	99.6	Fanconi Anaemia group E protein FANCE. Fanconi Anaemia (FA) is a cancer predisposition disorder. In response to DNA damage, the FA core complex monoubiquitinates the downatream FANCD2 protein. The protein FANCE has an important role in DNA repair as it is the FANCD2-binding protein in the FA core complex so it represents the link between the FA core complex and FANCD2. The sequence shown is the C terminal domain of the protein which consists predominantly of helices and does not contain any beta-strand. The fold of the polypeptide is a continuous right-handed solenoidal pattern from the N terminal to the C terminal end.	Glyco_18, Glyco_18 domain	0.71	9.9	Glyco_18, Glyco_18 domain.																																																	AmHem-399509	ARACNIDAE	1361
AmHem-303052	375	0	1	AmHem-303052	1128		M	*	CYT		43.646	5.85			ExpAA=0.09 First60=0.00 PredHel=0 Topology=o	0				Y-NoSP	2	11.2	4.5	6.7	.		AmHem-303052	0	0	12	2	8.77	5.8	6	61.9	21	35.31	14.54	0	61.9	0	0	0.39	0.05	0.4	0.25	0.23	1.76	0.6	1.03	0.38	0	0	0	0.24	0.02	0.19	0.12	0.11	1.12	0.4	0.65	0.23	0	1.12	61.9		4.03218	0.0319521	7.32448	0.0305101							AmHem-303052	putative f-box only protein 25	prot	UNIPROTKB	1e-58	111	ARACNIDAE	putative f-box	0.0	JAT94831.1	375	95	98	100	Amblyomma aureolatum	conserved hypothetical protein	0.0	XP_002414598.1	348	71	77	109	Ixodes scapularis	F-box only protein 25; Substrate-recognition component of the SCF	1E-058	FBX25_MOUSE	30	47	111	MOUSE							family C15 unassigned peptidases (Nectria haematococca) [C15.UPW]	3.6	C15	family C15 unassigned peptidases (Nectria haematococca) [C15.UPW]#C15#{peptidase unit: 10-207} Length = 198 Score = 32.7 bits (73), Expect = 3.6 Identities = 26/90 (28%), Positives = 38/90 (42%), Gaps = 13/90 (14%)	C15		MER0344449	198	28	42	45	F-box-like F-box-like	0.23	102.2	F-box-like. This is an F-box-like family.	F-box-like | tRNA_bind_3 | START_STARD9-like | STKc_PCTAIRE_like | INTS5_C | COG1233 | HXXSHH | TetR_C_7 | xerC | Elp3 |	F-box proteins	4e-96	113.9	F-box proteins [Amino acid transport and metabolism].	Amino acid transport and metabolism	F-box-like	0.053	102.2	F-box-like. This is an F-box-like family.	Elp3, Elongator protein 3, MiaB family, Radical SAM	0.047	57.4	Elp3, Elongator protein 3, MiaB family, Radical SAM. This superfamily contains MoaA, NifB, PqqE, coproporphyrinogen III oxidase, biotin synthase and MiaB families, and includes a representative in the eukaryotic elongator subunit, Elp-3. Some members of the family are methyltransferases.																																																	AmHem-303052	ARACNIDAE	1959
Amac-hemSigP-389452	502	0	2	Amac-hemSigP-389452	1579		M		CYT		57.541	6.49			ExpAA=1.78 First60=0.00 PredHel=0 Topology=o	0				Y-NoSP	0	11.8	5.2	3.6	.		Amac-hemSigP-389452	45.25	0	0	0	0	17.66	0	0	0	0	0	0	45.25	2.45	0	0	0	0	0.52	0	0	0	0	0	0	0.85	0	0	0	0	0.25	0	0	0	0	0	0	0.85	45.25												Amac-hemSigP-389452	putative m13 family peptidase	pm/protease	KOG	1e-20	62	ARACNIDAE	putative m13 family peptidase	2E-007	NIE42770.1	504	23	42	49	Rhipicephalus microplus	endothelin-converting enzyme, putative	1E-050	XP_002434830.1	1416	38	55	20	Ixodes scapularis	Neprilysin-1;3.4.24.-;Flags: Precursor;	1E-006	NEP_TRILK	18	36	69	TRILK							MER0160811 - Nep3 protein ({Drosophila melanogaster}) (Acyrthosiphon pisum) [M13.A14]	2e-09	M13	MER0160811 - Nep3 protein ({Drosophila melanogaster}) (Acyrthosiphon pisum) [M13.A14]#M13#{peptidase unit: 102-784} Length = 683 Score = 63.9 bits (154), Expect = 2e-009 Identities = 94/476 (19%), Positives = 184/476 (38%), Gaps = 41/476 (8%)	M13		MER0160811	683	19	38	70	M13 Peptidase family M13 includes neprilysin and endothelin-converting enzyme I	2e-05	38.9	M13, Peptidase family M13 includes neprilysin and endothelin-converting enzyme I. The M13 family of metallopeptidases includes neprilysin (neutral endopeptidase, NEP, enkephalinase, CD10, CALLA, EC 3.4.24.11), endothelin-converting enzyme I (ECE-1, EC 3.4.24.71), erythrocyte surface antigen KELL (ECE-3), phosphate-regulating gene on the X chromosome (PHEX), soluble secreted endopeptidase (SEP), and damage-induced neuronal endopeptidase (DINE)/X-converting enzyme (XCE). Proteins in this family fulfill a broad range of physiological roles due to the greater variation in the active site's S2' subsite allowing substrate specificity. NEP is expressed in a variety of tissues including kidney and brain, and is involved in many physiological and pathological processes, including blood pressure and inflammatory response. It degrades a wide array of substrates such as substance P, enkephalins, cholecystokinin, neurotensin and somatostatin. It is an important enzyme in the regulation of amyloid-beta (Abeta) protein that forms amyloid plaques that are associated with Alzeimers disease (AD). ECE-1 catalyzes the final rate-limiting step in the biosynthesis of endothelins via post-translational conversion of the biologically inactive big endothelins. Like NEP, it also hydrolyzes bradykinin, substance P, neurotensin, and Abeta. Endothelin-1 overproduction has been implicated in various diseases including stroke, asthma, hypertension, and cardiac and renal failure. Kell is a homolog of NEP and constitutes a major antigen on human erythrocytes; it preferentially cleaves big endothelin-3 to produce bioactive endothelin-3, but is also known to cleave substance P and neurokinin A. PHEX forms a complex interaction with fibroblast growth factor 23 (FGF23) and matrix extracellular phosphoglycoprotein, causing bone mineralization. A loss-of-function mutation in PHEX disrupts this interaction leading to hypophosphatemic rickets; X-linked hypophosphatemic (XLH) rickets is the most common form of metabolic rickets. ECEL1 is a brain metalloprotease which plays a critical role in the nervous regulation of the respiratory system, while DINE is abundantly expressed in the hypothalamus and its expression responds to nerve injury. A majority of these M13 proteases are prime therapeutic targets for selective inhibition.	M13 2e-005| Peptidase_M13 3e-004| Peptidase_M13_N 0.006| RPA_interact_M | BB_PF | DUF676 | DUF4077 | PHA03148 | DNA_mismatch_repair_protein_MutL | PHA02836 |	M13 family peptidase	1e-20	62.3	M13 family peptidase [Amino acid transport and metabolism].	Amino acid transport and metabolism	Peptidase family M13	7e-05	95.1	Peptidase family M13. Mammalian enzymes are typically type-II membrane anchored enzymes which are known, or believed to activate or inactivate oligopeptide (pro)-hormones such as opioid peptides. The family also contains a bacterial member believed to be involved with milk protein cleavage.	TRASH, metallochaperone-like domain	0.47	64.1	TRASH, metallochaperone-like domain.	35-98 35-98, M13_peptidase||S|E	1e-16	66.3	35-98	M13_peptidase		S	E																																									Amac-hemSigP-389452	ARACNIDAE	133
Amac-hemSigP-389456	475	0	2	Amac-hemSigP-389456	1498		M		CYT		54.505	7.64			ExpAA=2.38 First60=0.00 PredHel=0 Topology=o	0				Y-NoSP	0	12	5.5	3.6	.		Amac-hemSigP-389456	15.81	0	0	0	0	16.34	0	2	0	0	0	0	16.34	0.91	0	0	0	0	0.51	0	0.04	0	0	0	0	0.32	0	0	0	0	0.25	0	0.03	0	0	0	0	0.32	16.34												Amac-hemSigP-389456	putative m13 family peptidase	pm/protease	KOG	6e-21	62.4	ARACNIDAE	putative m13 family peptidase	2E-007	NIE42770.1	504	23	42	49	Rhipicephalus microplus	endothelin-converting enzyme, putative	7E-056	XP_002434830.1	1416	41	60	19	Ixodes scapularis	Neprilysin-1;3.4.24.-;Flags: Precursor;	2E-005	NEP_TRILK	18	36	61	TRILK							MER0160811 - Nep3 protein ({Drosophila melanogaster}) (Acyrthosiphon pisum) [M13.A14]	5e-09	M13	MER0160811 - Nep3 protein ({Drosophila melanogaster}) (Acyrthosiphon pisum) [M13.A14]#M13#{peptidase unit: 102-784} Length = 683 Score = 62.4 bits (150), Expect = 5e-009 Identities = 87/432 (20%), Positives = 167/432 (38%), Gaps = 39/432 (9%)	M13		MER0160811	683	20	38	63	M13 Peptidase family M13 includes neprilysin and endothelin-converting enzyme I	1e-06	32.7	M13, Peptidase family M13 includes neprilysin and endothelin-converting enzyme I. The M13 family of metallopeptidases includes neprilysin (neutral endopeptidase, NEP, enkephalinase, CD10, CALLA, EC 3.4.24.11), endothelin-converting enzyme I (ECE-1, EC 3.4.24.71), erythrocyte surface antigen KELL (ECE-3), phosphate-regulating gene on the X chromosome (PHEX), soluble secreted endopeptidase (SEP), and damage-induced neuronal endopeptidase (DINE)/X-converting enzyme (XCE). Proteins in this family fulfill a broad range of physiological roles due to the greater variation in the active site's S2' subsite allowing substrate specificity. NEP is expressed in a variety of tissues including kidney and brain, and is involved in many physiological and pathological processes, including blood pressure and inflammatory response. It degrades a wide array of substrates such as substance P, enkephalins, cholecystokinin, neurotensin and somatostatin. It is an important enzyme in the regulation of amyloid-beta (Abeta) protein that forms amyloid plaques that are associated with Alzeimers disease (AD). ECE-1 catalyzes the final rate-limiting step in the biosynthesis of endothelins via post-translational conversion of the biologically inactive big endothelins. Like NEP, it also hydrolyzes bradykinin, substance P, neurotensin, and Abeta. Endothelin-1 overproduction has been implicated in various diseases including stroke, asthma, hypertension, and cardiac and renal failure. Kell is a homolog of NEP and constitutes a major antigen on human erythrocytes; it preferentially cleaves big endothelin-3 to produce bioactive endothelin-3, but is also known to cleave substance P and neurokinin A. PHEX forms a complex interaction with fibroblast growth factor 23 (FGF23) and matrix extracellular phosphoglycoprotein, causing bone mineralization. A loss-of-function mutation in PHEX disrupts this interaction leading to hypophosphatemic rickets; X-linked hypophosphatemic (XLH) rickets is the most common form of metabolic rickets. ECEL1 is a brain metalloprotease which plays a critical role in the nervous regulation of the respiratory system, while DINE is abundantly expressed in the hypothalamus and its expression responds to nerve injury. A majority of these M13 proteases are prime therapeutic targets for selective inhibition.	M13 1e-006| Peptidase_M13 3e-004| Peptidase_M13_N 0.007| BB_PF | DUF676 | DUF4381 | DUF4077 | PHA03148 | DNA_mismatch_repair_protein_MutL | EFh_parvalbumin_alpha |	M13 family peptidase	6e-21	62.4	M13 family peptidase [Amino acid transport and metabolism].	Amino acid transport and metabolism	Peptidase family M13	7e-05	95.1	Peptidase family M13. Mammalian enzymes are typically type-II membrane anchored enzymes which are known, or believed to activate or inactivate oligopeptide (pro)-hormones such as opioid peptides. The family also contains a bacterial member believed to be involved with milk protein cleavage.	PGAM, Phosphoglycerate mutase family	0.38	32.3	PGAM, Phosphoglycerate mutase family. Phosphoglycerate mutase (PGAM) and bisphosphoglycerate mutase (BPGM) are structurally related enzymes that catalyse reactions involving the transfer of phospho groups between the three carbon atoms of phosphoglycerate... Both enzymes can catalyse three different reactions with different specificities, the isomerization of 2-phosphoglycerate (2-PGA) to 3-phosphoglycerate (3-PGA) with 2,3-diphosphoglycerate (2,3-DPG) as the primer of the reaction, the synthesis of 2,3-DPG from 1,3-DPG with 3-PGA as a primer and the degradation of 2,3-DPG to 3-PGA (phosphatase activity). In mammals, PGAM is a dimeric protein with two isoforms, the M (muscle) and B (brain) forms. In yeast, PGAM is a tetrameric protein.	35-98 35-98, M13_peptidase||S|E	1e-16	65.6	35-98	M13_peptidase		S	E																																									Amac-hemSigP-389456	ARACNIDAE	133
AmHem-516964	123	0	0	AmHem-516964	369		M		CYT		13.511	8.3			ExpAA=0.23 First60=0.23 PredHel=0 Topology=o	0				N	0	5.7	9.8	5.7	.		AmHem-516964	15	0	0	0	0	0	0	0	0	0	0	0	15	5.25	0	0	0	0	0	0	0	0	0	0	0	1.82	0	0	0	0	0	0	0	0	0	0	0	1.82	15												AmHem-516964	putative subfamily protein s1a unassigned peptidase	pm/protease	MEROPS	1e-37	47.4	ARACNIDAE	putative trypsin-like serine protease, partial	2E-011	JAB77981.1	159	33	48	80	Ixodes ricinus	serine protease nudel isoform X2	2E-032	XP_004525699.1	2670	52	58	5	Ceratitis capitata	Serine protease nudel;3.4.21.-;Flags: Precursor; Component of the extracellular	6E-033	NUDEL_DROME	50	60	5	DROME	Trypsin	4E-011	19.7492	Trypsin	Preferential cleavage: Arg-|-Xaa, Lys-|-Xaa. -!- Belongs to peptidase family S1. -!- Formerly EC 3.4.4.4.		family S1A unassigned peptidases (Bactrocera dorsalis) [S01.UPA]	1e-37	S01A	family S1A unassigned peptidases (Bactrocera dorsalis) [S01.UPA]#S01A#{peptidase unit: 1183-1441} Length = 259 Score = 130 bits (328), Expect = 1e-037 Identities = 65/123 (52%), Positives = 75/123 (60%), Gaps = 23/123 (18%)	S01A		MER0683221	259	52	60	47	Tryp_SPc Trypsin-like serine protease	5e-23	54.7	Tryp_SPc, Trypsin-like serine protease; Many of these are synthesized as inactive precursor zymogens that are cleaved during limited proteolysis to generate their active forms. Alignment contains also inactive enzymes that have substitutions of the catalytic triad residues.	Tryp_SPc 5e-023| Tryp_SPc 5e-022| Trypsin 3e-014| PTZ00104 | DUF1986 | HisKA_2 | CPDase | COG1795 | Sema | YecM |	Trypsin	9e-17	50.4	Trypsin [Amino acid transport and metabolism].	Amino acid transport and metabolism	Trypsin	7e-15	57.1	Trypsin.	Tryp_SPc, Trypsin-like serine protease	4e-24	55.5	Tryp_SPc, Trypsin-like serine protease. Many of these are synthesised as inactive precursor zymogens that are cleaved during limited proteolysis to generate their active forms. A few, however, are active as single chain molecules, and others are inactive due to substitutions of the catalytic triad residues.	40-175 40-175, Serine protease||S|E	4e-12	32.7	40-175	Serine protease		S	E																																									AmHem-516964	ARACNIDAE	143
AmHem-613495	159	0	0				N		CYT		17.95	6.08			ExpAA=0.50 First60=0.00 PredHel=0 Topology=o	0				Y-NoSP	0	11.3	5.7	5	.		AmHem-613495	0	8	0	8	2	6	0	4	0	9	4	0	9	0	1.33	0	0.56	0.27	0.76	0	0.34	0	0.77	0.31	0	0	0.48	0	0.24	0.13	0.37	0	0.21	0	0.49	0.19	0	0.49	9												AmHem-613495	putative peptidase family m13	pm/protease	ARACNIDAE	4e-19	73	ARACNIDAE	putative peptidase family m13	4E-019	MXU96129.1	206	32	48	73	Ixodes ricinus	uncharacterized protein LOC109418362	6E-016	XP_019548098.1	1518	32	49	10	Aedes albopictus	Neprilysin-21;3.4.24.-; Probable cell surface protease. {ECO:0000250}.	7E-013	NPL21_CAEEL	28	44	20	CAEEL	Neprilysin	1E-010	20.1333	Neprilysin	Preferential cleavage of polypeptides between hydrophobic residues, particularly with Phe or Tyr at P1'. Zn(2+). -!- A membrane-bound glycoprotein widely distributed in animal tissues. -!- Inhibited by phosphoramidon and thiorphan. -!- Belongs to peptidase family M13.		family M13 unassigned peptidases (Danaus plexippus) [M13.UPW]	2e-17	M13	family M13 unassigned peptidases (Danaus plexippus) [M13.UPW]#M13#{peptidase unit: 467-894} Length = 428 Score = 81.3 bits (199), Expect = 2e-017 Identities = 49/154 (31%), Positives = 78/154 (50%), Gaps = 14/154 (9%)	M13		MER0338885	428	31	50	36	M13 Peptidase family M13 includes neprilysin and endothelin-converting enzyme I	6e-18	16	M13, Peptidase family M13 includes neprilysin and endothelin-converting enzyme I. The M13 family of metallopeptidases includes neprilysin (neutral endopeptidase, NEP, enkephalinase, CD10, CALLA, EC 3.4.24.11), endothelin-converting enzyme I (ECE-1, EC 3.4.24.71), erythrocyte surface antigen KELL (ECE-3), phosphate-regulating gene on the X chromosome (PHEX), soluble secreted endopeptidase (SEP), and damage-induced neuronal endopeptidase (DINE)/X-converting enzyme (XCE). Proteins in this family fulfill a broad range of physiological roles due to the greater variation in the active site's S2' subsite allowing substrate specificity. NEP is expressed in a variety of tissues including kidney and brain, and is involved in many physiological and pathological processes, including blood pressure and inflammatory response. It degrades a wide array of substrates such as substance P, enkephalins, cholecystokinin, neurotensin and somatostatin. It is an important enzyme in the regulation of amyloid-beta (Abeta) protein that forms amyloid plaques that are associated with Alzeimers disease (AD). ECE-1 catalyzes the final rate-limiting step in the biosynthesis of endothelins via post-translational conversion of the biologically inactive big endothelins. Like NEP, it also hydrolyzes bradykinin, substance P, neurotensin, and Abeta. Endothelin-1 overproduction has been implicated in various diseases including stroke, asthma, hypertension, and cardiac and renal failure. Kell is a homolog of NEP and constitutes a major antigen on human erythrocytes; it preferentially cleaves big endothelin-3 to produce bioactive endothelin-3, but is also known to cleave substance P and neurokinin A. PHEX forms a complex interaction with fibroblast growth factor 23 (FGF23) and matrix extracellular phosphoglycoprotein, causing bone mineralization. A loss-of-function mutation in PHEX disrupts this interaction leading to hypophosphatemic rickets; X-linked hypophosphatemic (XLH) rickets is the most common form of metabolic rickets. ECEL1 is a brain metalloprotease which plays a critical role in the nervous regulation of the respiratory system, while DINE is abundantly expressed in the hypothalamus and its expression responds to nerve injury. A majority of these M13 proteases are prime therapeutic targets for selective inhibition.	M13 6e-018| Peptidase_M13 3e-010| F1-ATPase_epsilon | ATP-synt_Eps | GH25_BacA-like | GH25_LytC-like | PRK07033 | RPE65 | PepO | Transcriptional_repressor_PaaX |	M13 family peptidase	2e-21	22.1	M13 family peptidase [Amino acid transport and metabolism].	Amino acid transport and metabolism	Peptidase family M13	7e-11	66.3	Peptidase family M13. Mammalian enzymes are typically type-II membrane anchored enzymes which are known, or believed to activate or inactivate oligopeptide (pro)-hormones such as opioid peptides. The family also contains a bacterial member believed to be involved with milk protein cleavage.	MHC_II_alpha, Class II histocompatibility antigen, alpha domain	0.81	19.8	MHC_II_alpha, Class II histocompatibility antigen, alpha domain. Class II MHC glycoproteins are expressed on the surface of antigen-presenting cells (APC), including macrophages, dendritic cells and B cells. MHC II proteins present peptide antigens that originate extracellularly from foreign bodies such as bacteria. Proteins from the pathogen are degraded into peptide fragments within the APC, which sequesters these fragments into the endosome so they can bind to MHC class II proteins, before being transported to the cell surface. MHC class II receptors display antigens for recognition by helper T cells (stimulate development of B cell clones) and inflammatory T cells (cause the release of lymphokines that attract other cells to site of infection).	35-98 35-98, M13_peptidase||S|E	1e-20	21.2	35-98	M13_peptidase		S	E																																									AmHem-613495	ARACNIDAE	201
AmHem-220857	124	0	0	AmHem-220857	375		M	*	CYT		14.553	6.28			ExpAA=0.01 First60=0.00 PredHel=0 Topology=o	0				N	0	7.3	0.8	6.5	.		AmHem-220857	0	0	400.7	123.66	116.7	368.81	29.1	300.6	80.12	154.25	176.5	152.96	400.7	0	0	56.64	12.76	22.84	68.12	4.73	36.89	9.93	19.37	19.94	38.29	0	0	34.33	5.46	10.76	33.46	2.37	23.39	6.53	12.28	12.11	19.6	34.33	400.7		4.28905	0.00127022	9.52018	5.73263e-05			11.0001	4.71241e-06			AmHem-220857	putative family m13 unassigned peptidase	pm/protease	MEROPS	2e-25	33.4	ARACNIDAE	Gluzincin	8E-026	JAP77843.1	111	42	61	99	Rhipicephalus appendiculatus	neprilysin, putative	2E-055	XP_002411966.1	699	72	82	18	Ixodes scapularis	Neprilysin-1;3.4.24.-; Probable cell surface protease. Required to control the	2E-018	NEPL1_CAEEL	36	53	16	CAEEL	Neprilysin	7E-015	14.1207	Neprilysin	Preferential cleavage of polypeptides between hydrophobic residues, particularly with Phe or Tyr at P1'. Zn(2+). -!- A membrane-bound glycoprotein widely distributed in animal tissues. -!- Inhibited by phosphoramidon and thiorphan. -!- Belongs to peptidase family M13.		family M13 unassigned peptidases (Strongyloides papillosus) [M13.UPW]	2e-25	M13	family M13 unassigned peptidases (Strongyloides papillosus) [M13.UPW]#M13#{peptidase unit: 133-488} Length = 356 Score = 101 bits (251), Expect = 2e-025 Identities = 50/119 (42%), Positives = 68/119 (57%), Gaps = 2/119 (1%)	M13		MER1141801	356	42	57	33	M13 Peptidase family M13 includes neprilysin and endothelin-converting enzyme I	5e-26	16.8	M13, Peptidase family M13 includes neprilysin and endothelin-converting enzyme I. The M13 family of metallopeptidases includes neprilysin (neutral endopeptidase, NEP, enkephalinase, CD10, CALLA, EC 3.4.24.11), endothelin-converting enzyme I (ECE-1, EC 3.4.24.71), erythrocyte surface antigen KELL (ECE-3), phosphate-regulating gene on the X chromosome (PHEX), soluble secreted endopeptidase (SEP), and damage-induced neuronal endopeptidase (DINE)/X-converting enzyme (XCE). Proteins in this family fulfill a broad range of physiological roles due to the greater variation in the active site's S2' subsite allowing substrate specificity. NEP is expressed in a variety of tissues including kidney and brain, and is involved in many physiological and pathological processes, including blood pressure and inflammatory response. It degrades a wide array of substrates such as substance P, enkephalins, cholecystokinin, neurotensin and somatostatin. It is an important enzyme in the regulation of amyloid-beta (Abeta) protein that forms amyloid plaques that are associated with Alzeimers disease (AD). ECE-1 catalyzes the final rate-limiting step in the biosynthesis of endothelins via post-translational conversion of the biologically inactive big endothelins. Like NEP, it also hydrolyzes bradykinin, substance P, neurotensin, and Abeta. Endothelin-1 overproduction has been implicated in various diseases including stroke, asthma, hypertension, and cardiac and renal failure. Kell is a homolog of NEP and constitutes a major antigen on human erythrocytes; it preferentially cleaves big endothelin-3 to produce bioactive endothelin-3, but is also known to cleave substance P and neurokinin A. PHEX forms a complex interaction with fibroblast growth factor 23 (FGF23) and matrix extracellular phosphoglycoprotein, causing bone mineralization. A loss-of-function mutation in PHEX disrupts this interaction leading to hypophosphatemic rickets; X-linked hypophosphatemic (XLH) rickets is the most common form of metabolic rickets. ECEL1 is a brain metalloprotease which plays a critical role in the nervous regulation of the respiratory system, while DINE is abundantly expressed in the hypothalamus and its expression responds to nerve injury. A majority of these M13 proteases are prime therapeutic targets for selective inhibition.	M13 5e-026| Peptidase_M13 6e-021| PepO 2e-006| PRK05022 | Includes:_Amylo-alpha-16-glucosidase | trehalose_synthase | BACK2_LZTR1 | PBP2_YehZ |	M13 family peptidase	2e-23	16	M13 family peptidase [Amino acid transport and metabolism].	Amino acid transport and metabolism	Peptidase family M13	1e-21	53.2	Peptidase family M13. Mammalian enzymes are typically type-II membrane anchored enzymes which are known, or believed to activate or inactivate oligopeptide (pro)-hormones such as opioid peptides. The family also contains a bacterial member believed to be involved with milk protein cleavage.	STN, Secretin and TonB N terminus short domain	2.8	42.3	STN, Secretin and TonB N terminus short domain. This is a short domain found at the N-terminus of the Secretins of the bacterial type II/III secretory system as well as the TonB-dependent receptor proteins. These proteins are involved in TonB-dependent active uptake of selective substrates.	35-98 35-98, M13_peptidase||S|E	1e-27	16.5	35-98	M13_peptidase		S	E																																									AmHem-220857	ARACNIDAE	236
AmHem-453999	121	0	0	AmHem-453999	366		G	*	CYT		13.594	6.89			ExpAA=0.00 First60=0.00 PredHel=0 Topology=o	0				N	0	9.1	6.6	4.1	.		AmHem-453999	0	0	0	0	13	0	7	0	0	0	0	0	13	0	0	0	0	2.65	0	1.19	0	0	0	0	0	0	0	0	0	1.25	0	0.59	0	0	0	0	0	1.25	13												AmHem-453999	putative peptidase family m13 ovary overexpressed	pm/protease	ARACNIDAE	2e-25	82.8	ARACNIDAE	putative peptidase family m13 ovary overexpressed	2E-025	NOV40235.1	152	40	58	83	Rhipicephalus microplus	endothelin-converting enzyme, putative	1E-018	XP_002400679.1	651	35	53	20	Ixodes scapularis	Neprilysin-1;3.4.24.-; Probable cell surface protease. Required to control the	0.006	NEPL1_CAEEL	24	39	20	CAEEL							family M13 unassigned peptidases (Ixodes ricinus) [M13.UPW]	5e-08	M13	family M13 unassigned peptidases (Ixodes ricinus) [M13.UPW]#M13#{peptidase unit: 2-191} Length = 190 Score = 52.0 bits (123), Expect = 5e-008 Identities = 41/136 (30%), Positives = 55/136 (40%), Gaps = 29/136 (21%)	M13		MER0831051	190	30	40	72	M13 Peptidase family M13 includes neprilysin and endothelin-converting enzyme I	1e-13	23.5	M13, Peptidase family M13 includes neprilysin and endothelin-converting enzyme I. The M13 family of metallopeptidases includes neprilysin (neutral endopeptidase, NEP, enkephalinase, CD10, CALLA, EC 3.4.24.11), endothelin-converting enzyme I (ECE-1, EC 3.4.24.71), erythrocyte surface antigen KELL (ECE-3), phosphate-regulating gene on the X chromosome (PHEX), soluble secreted endopeptidase (SEP), and damage-induced neuronal endopeptidase (DINE)/X-converting enzyme (XCE). Proteins in this family fulfill a broad range of physiological roles due to the greater variation in the active site's S2' subsite allowing substrate specificity. NEP is expressed in a variety of tissues including kidney and brain, and is involved in many physiological and pathological processes, including blood pressure and inflammatory response. It degrades a wide array of substrates such as substance P, enkephalins, cholecystokinin, neurotensin and somatostatin. It is an important enzyme in the regulation of amyloid-beta (Abeta) protein that forms amyloid plaques that are associated with Alzeimers disease (AD). ECE-1 catalyzes the final rate-limiting step in the biosynthesis of endothelins via post-translational conversion of the biologically inactive big endothelins. Like NEP, it also hydrolyzes bradykinin, substance P, neurotensin, and Abeta. Endothelin-1 overproduction has been implicated in various diseases including stroke, asthma, hypertension, and cardiac and renal failure. Kell is a homolog of NEP and constitutes a major antigen on human erythrocytes; it preferentially cleaves big endothelin-3 to produce bioactive endothelin-3, but is also known to cleave substance P and neurokinin A. PHEX forms a complex interaction with fibroblast growth factor 23 (FGF23) and matrix extracellular phosphoglycoprotein, causing bone mineralization. A loss-of-function mutation in PHEX disrupts this interaction leading to hypophosphatemic rickets; X-linked hypophosphatemic (XLH) rickets is the most common form of metabolic rickets. ECEL1 is a brain metalloprotease which plays a critical role in the nervous regulation of the respiratory system, while DINE is abundantly expressed in the hypothalamus and its expression responds to nerve injury. A majority of these M13 proteases are prime therapeutic targets for selective inhibition.	M13 1e-013| Peptidase_M13 2e-006| SEC21 | PRK12325 | STKc_YSK4 |	M13 family peptidase	9e-15	22.6	M13 family peptidase [Amino acid transport and metabolism].	Amino acid transport and metabolism	Peptidase family M13	5e-07	74.6	Peptidase family M13. Mammalian enzymes are typically type-II membrane anchored enzymes which are known, or believed to activate or inactivate oligopeptide (pro)-hormones such as opioid peptides. The family also contains a bacterial member believed to be involved with milk protein cleavage.	Alpha_TIF, Alpha trans-inducing protein	0.55	13.5	Alpha_TIF, Alpha trans-inducing protein (Alpha-TIF). Alpha-TIF (VP16) from Herpes Simplex virus is an essential tegument protein involved in the transcriptional activation of viral immediate early (IE) promoters (alpha genes) during the lytic phase of viral infection. VP16 associates with cellular transcription factors to enhance transcription rates, including the general transcription factor TFIIB and the transcriptional coactivator PC4. The N-terminal residues of VP16 confer specificity for the IE genes, while the C-terminal residues are responsible for transcriptional activation. Within the C-terminal region are two activation regions that can independently and cooperatively activate transcription. VP16 forms a transcriptional regulatory complex with two cellular proteins, the POU-domain transcription factor Oct-1 and the cell-proliferation factor HCF-1. VP16 is an alpha/beta protein with an unusual fold. Other transcription factors may have a similar topology.	35-98 35-98, M13_peptidase||S|E	2e-09	20.7	35-98	M13_peptidase		S	E																																									AmHem-453999	ARACNIDAE	237
AmHem-694882	151	0	0				N		CYT		16.367	4.52			ExpAA=0.05 First60=0.00 PredHel=0 Topology=o	0				Y-NoSP	1	11.9	11.9	6	.		AmHem-694882	26	0	0	0	0	0	0	0	0	0	0	0	26	6.6	0	0	0	0	0	0	0	0	0	0	0	2.29	0	0	0	0	0	0	0	0	0	0	0	2.29	26												AmHem-694882	putative serine protease protein 21 precursor	pm/protease	NR-LIGHT	1e-45	31.5	ARACNIDAE	putative serine protease protein 21, partial	3E-025	JAC22528.1	190	41	51	82	Amblyomma cajennense	elegaxobin-2	4E-047	XP_001868417.1	427	55	72	33	Culex quinquefasciatus	Phenoloxidase-activating factor 2 {ECO:0000305};45 KDa PPAF	2E-022	PPAF2_HOLDI	41	51	34	HOLDI	Tryptase	6E-006	6.45463	Tryptase	Preferential cleavage: Arg-|-Xaa, Lys-|-Xaa, but with more restricted specificity than trypsin. -!- Occurs as a tetrameric molecule with high affinity for heparin, in mast cell granules. -!- Not inhibited by alpha-1-proteinase inhibitor of alpha-2- macroglobulin. -!- Belongs to peptidase family S1.		family S1A unassigned peptidases (Dendroctonus ponderosae) [S01.UPA]	3e-19	S01A	family S1A unassigned peptidases (Dendroctonus ponderosae) [S01.UPA]#S01A#{peptidase unit: 164-423} Length = 260 Score = 84.3 bits (207), Expect = 3e-019 Identities = 38/66 (57%), Positives = 48/66 (72%)	S01A		MER0368047	260	57	72	25	Tryp_SPc Trypsin-like serine protease	2e-12	26.2	Tryp_SPc, Trypsin-like serine protease. Many of these are synthesised as inactive precursor zymogens that are cleaved during limited proteolysis to generate their active forms. A few, however, are active as single chain molecules, and others are inactive due to substitutions of the catalytic triad residues.	Tryp_SPc 2e-012| CLIP_1 2e-012| Tryp_SPc 3e-012| Trypsin 8e-009| COG5640 4e-006| COG3591 | RCC_reductase | PRK08279 | APA3_viroporin | PTZ00419 |	Trypsin	2e-09	25	Trypsin [Amino acid transport and metabolism].	Amino acid transport and metabolism	Serine protease Clip domain PPAF-2	6e-13	86.5	Serine protease Clip domain PPAF-2. This domain is found in Prophenoloxidase-activating factor (PPAF)-II present in the beetle Holotrichia diomphalia. PPAF-II is indispensable for the generation of the active phenoloxidase leading to melanization, a major defense mechanism of insects. This domain is the clip domain and it is thought to tightly associate with regions I-III of the serine protease-like (SPL) domain. The clip domain is a protein-interaction module that plays an essential role in the binding and activation of PO76s via its central cleft.	Tryp_SPc, Trypsin-like serine protease	2e-14	26.2	Tryp_SPc, Trypsin-like serine protease. Many of these are synthesised as inactive precursor zymogens that are cleaved during limited proteolysis to generate their active forms. A few, however, are active as single chain molecules, and others are inactive due to substitutions of the catalytic triad residues.	40-70 40-70, Serine protease||S|E	1e-07	18	40-70	Serine protease		S	E																																									AmHem-694882	ARACNIDAE	241
AmHem-240490	124	0	0	AmHem-240490	375		M	*	CYT		14.498	7.01			ExpAA=0.00 First60=0.00 PredHel=0 Topology=o	0				N	0	7.3	0.8	6.5	.		AmHem-240490	0	0	245.3	57.34	36.3	175.19	47.9	318.4	90.88	114.75	132.5	75.04	318.4	0	0	34.68	5.92	7.11	32.36	7.79	39.07	11.26	14.41	14.97	18.79	0	0	21.01	2.53	3.35	15.89	3.91	24.77	7.41	9.13	9.09	9.62	24.77	318.4		4.66214	0.000451311	9.70544	5.21744e-05			9.81915	8.79486e-05			AmHem-240490	putative family m13 unassigned peptidase	pm/protease	MEROPS	2e-25	33.4	ARACNIDAE	Gluzincin	9E-025	JAP84554.1	866	41	63	13	Rhipicephalus appendiculatus	neprilysin, putative	2E-054	XP_002411966.1	699	69	82	18	Ixodes scapularis	Neprilysin-1;3.4.24.-; Probable cell surface protease. Required to control the	3E-018	NEPL1_CAEEL	36	52	16	CAEEL	Neprilysin	7E-015	14.1207	Neprilysin	Preferential cleavage of polypeptides between hydrophobic residues, particularly with Phe or Tyr at P1'. Zn(2+). -!- A membrane-bound glycoprotein widely distributed in animal tissues. -!- Inhibited by phosphoramidon and thiorphan. -!- Belongs to peptidase family M13.		family M13 unassigned peptidases (Strongyloides papillosus) [M13.UPW]	2e-25	M13	family M13 unassigned peptidases (Strongyloides papillosus) [M13.UPW]#M13#{peptidase unit: 133-488} Length = 356 Score = 101 bits (251), Expect = 2e-025 Identities = 52/119 (43%), Positives = 68/119 (57%), Gaps = 2/119 (1%)	M13		MER1141801	356	43	57	33	M13 Peptidase family M13 includes neprilysin and endothelin-converting enzyme I	2e-25	16.8	M13, Peptidase family M13 includes neprilysin and endothelin-converting enzyme I. The M13 family of metallopeptidases includes neprilysin (neutral endopeptidase, NEP, enkephalinase, CD10, CALLA, EC 3.4.24.11), endothelin-converting enzyme I (ECE-1, EC 3.4.24.71), erythrocyte surface antigen KELL (ECE-3), phosphate-regulating gene on the X chromosome (PHEX), soluble secreted endopeptidase (SEP), and damage-induced neuronal endopeptidase (DINE)/X-converting enzyme (XCE). Proteins in this family fulfill a broad range of physiological roles due to the greater variation in the active site's S2' subsite allowing substrate specificity. NEP is expressed in a variety of tissues including kidney and brain, and is involved in many physiological and pathological processes, including blood pressure and inflammatory response. It degrades a wide array of substrates such as substance P, enkephalins, cholecystokinin, neurotensin and somatostatin. It is an important enzyme in the regulation of amyloid-beta (Abeta) protein that forms amyloid plaques that are associated with Alzeimers disease (AD). ECE-1 catalyzes the final rate-limiting step in the biosynthesis of endothelins via post-translational conversion of the biologically inactive big endothelins. Like NEP, it also hydrolyzes bradykinin, substance P, neurotensin, and Abeta. Endothelin-1 overproduction has been implicated in various diseases including stroke, asthma, hypertension, and cardiac and renal failure. Kell is a homolog of NEP and constitutes a major antigen on human erythrocytes; it preferentially cleaves big endothelin-3 to produce bioactive endothelin-3, but is also known to cleave substance P and neurokinin A. PHEX forms a complex interaction with fibroblast growth factor 23 (FGF23) and matrix extracellular phosphoglycoprotein, causing bone mineralization. A loss-of-function mutation in PHEX disrupts this interaction leading to hypophosphatemic rickets; X-linked hypophosphatemic (XLH) rickets is the most common form of metabolic rickets. ECEL1 is a brain metalloprotease which plays a critical role in the nervous regulation of the respiratory system, while DINE is abundantly expressed in the hypothalamus and its expression responds to nerve injury. A majority of these M13 proteases are prime therapeutic targets for selective inhibition.	M13 2e-025| Peptidase_M13 3e-021| PepO 6e-006| trehalose_synthase | PhuW | PRK08219 | Tryptophan_synthase_beta_chain | PBP2_YehZ | BACK2_LZTR1 |	M13 family peptidase	2e-22	16.2	M13 family peptidase [Amino acid transport and metabolism].	Amino acid transport and metabolism	Peptidase family M13	8e-22	53.7	Peptidase family M13. Mammalian enzymes are typically type-II membrane anchored enzymes which are known, or believed to activate or inactivate oligopeptide (pro)-hormones such as opioid peptides. The family also contains a bacterial member believed to be involved with milk protein cleavage.	STN, Secretin and TonB N terminus short domain	3.2	42.3	STN, Secretin and TonB N terminus short domain. This is a short domain found at the N-terminus of the Secretins of the bacterial type II/III secretory system as well as the TonB-dependent receptor proteins. These proteins are involved in TonB-dependent active uptake of selective substrates.	35-98 35-98, M13_peptidase||S|E	5e-28	16.5	35-98	M13_peptidase		S	E																																									AmHem-240490	ARACNIDAE	248
AmHem-48077	116	0	2	AmHem-48077	351		V	*	CYT		13.373	8.37			ExpAA=0.00 First60=0.00 PredHel=0 Topology=o	0				Y-NoSP	1	13.8	4.3	8.6	.	1 | 75 GPRREPR|SL 0.594 *ProP* |	AmHem-48077	0	0	0	0	0	0	6	0	0	0	1	0	6	0	0	0	0	0	0	1.09	0	0	0	0.13	0	0	0	0	0	0	0	0.55	0	0	0	0.08	0	0.55	6												AmHem-48077	putative peptidase family m13 includes neprilysin	pm/protease	ARACNIDAE	4e-30	73	ARACNIDAE	putative peptidase family m13 includes neprilysin	4E-030	NOV35539.1	163	42	59	73	Rhipicephalus microplus	neutral endopeptidase, putative	1E-021	XP_002404996.1	289	42	56	38	Ixodes scapularis	Neprilysin-3 {ECO:0000303|PubMed:24395329};3.4.24.11	7E-014	NEP3_DROME	38	51	13	DROME	Endothelin-converting enzyme 1	5E-013	13.7841	Endothelin-converting enzyme 1	Hydrolysis of the 21-Trp-|-Val-22 bond in big endothelin to form endothelin 1. Zn(2+). -!- Phosphoramidon-sensitive. -!- Belongs to peptidase family M13.		family M13 unassigned peptidases (Ixodes scapularis) [M13.UPW]	1e-22	M13	family M13 unassigned peptidases (Ixodes scapularis) [M13.UPW]#M13#{peptidase unit: 1-288} Length = 288 Score = 92.4 bits (228), Expect = 1e-022 Identities = 47/111 (42%), Positives = 63/111 (56%), Gaps = 6/111 (5%)	M13		MER0167350	288	42	56	39	M13 Peptidase family M13 includes neprilysin and endothelin-converting enzyme I	3e-28	15.9	M13, Peptidase family M13 includes neprilysin and endothelin-converting enzyme I. The M13 family of metallopeptidases includes neprilysin (neutral endopeptidase, NEP, enkephalinase, CD10, CALLA, EC 3.4.24.11), endothelin-converting enzyme I (ECE-1, EC 3.4.24.71), erythrocyte surface antigen KELL (ECE-3), phosphate-regulating gene on the X chromosome (PHEX), soluble secreted endopeptidase (SEP), and damage-induced neuronal endopeptidase (DINE)/X-converting enzyme (XCE). Proteins in this family fulfill a broad range of physiological roles due to the greater variation in the active site's S2' subsite allowing substrate specificity. NEP is expressed in a variety of tissues including kidney and brain, and is involved in many physiological and pathological processes, including blood pressure and inflammatory response. It degrades a wide array of substrates such as substance P, enkephalins, cholecystokinin, neurotensin and somatostatin. It is an important enzyme in the regulation of amyloid-beta (Abeta) protein that forms amyloid plaques that are associated with Alzeimers disease (AD). ECE-1 catalyzes the final rate-limiting step in the biosynthesis of endothelins via post-translational conversion of the biologically inactive big endothelins. Like NEP, it also hydrolyzes bradykinin, substance P, neurotensin, and Abeta. Endothelin-1 overproduction has been implicated in various diseases including stroke, asthma, hypertension, and cardiac and renal failure. Kell is a homolog of NEP and constitutes a major antigen on human erythrocytes; it preferentially cleaves big endothelin-3 to produce bioactive endothelin-3, but is also known to cleave substance P and neurokinin A. PHEX forms a complex interaction with fibroblast growth factor 23 (FGF23) and matrix extracellular phosphoglycoprotein, causing bone mineralization. A loss-of-function mutation in PHEX disrupts this interaction leading to hypophosphatemic rickets; X-linked hypophosphatemic (XLH) rickets is the most common form of metabolic rickets. ECEL1 is a brain metalloprotease which plays a critical role in the nervous regulation of the respiratory system, while DINE is abundantly expressed in the hypothalamus and its expression responds to nerve injury. A majority of these M13 proteases are prime therapeutic targets for selective inhibition.	M13 3e-028| Peptidase_M13 9e-019| PepO 5e-011| LcnDR2 | Transaldolase_like | COG5483 | PRK03343 | Transket_pyr | PRK07576 |	M13 family peptidase	4e-24	15.4	M13 family peptidase [Amino acid transport and metabolism].	Amino acid transport and metabolism	Peptidase family M13	2e-19	52.7	Peptidase family M13. Mammalian enzymes are typically type-II membrane anchored enzymes which are known, or believed to activate or inactivate oligopeptide (pro)-hormones such as opioid peptides. The family also contains a bacterial member believed to be involved with milk protein cleavage.	Transket_pyr, Transketolase, pyrimidine binding domain	0.041	41.9	Transket_pyr, Transketolase, pyrimidine binding domain. Transketolase (TK) catalyzes the reversible transfer of a two-carbon ketol unit from xylulose 5-phosphate to an aldose receptor, such as ribose 5-phosphate, to form sedoheptulose 7-phosphate and glyceraldehyde 3- phosphate. This enzyme, together with transaldolase, provides a link between the glycolytic and pentose-phosphate pathways. TK requires thiamine pyrophosphate as a cofactor. In most sources where TK has been purified, it is a homodimer of approximately 70 Kd subunits. TK sequences from a variety of eukaryotic and prokaryotic sources show that the enzyme has been evolutionarily conserved. In the peroxisomes of methylotrophic yeast Hansenula polymorpha, there is a highly related enzyme, dihydroxy-acetone synthase (DHAS) (also known as formaldehyde transketolase), which exhibits a very unusual specificity by including formaldehyde amongst its substrates.	35-98 35-98, M13_peptidase||S|E	3e-22	14.5	35-98	M13_peptidase		S	E								peptidase M13	2E-005	MBV35507.1	32	45	15	Rickettsiales bacterium																											AmHem-48077	ARACNIDAE	268				108
AmHem-503907	151	0	0	AmHem-503907	456		T	*	CYT		17.026	9.23			ExpAA=0.02 First60=0.01 PredHel=0 Topology=o	0				Y-NoSP	0	13.9	4.6	5.3	.		AmHem-503907	4	6	0	0	0	2	0	0	0	0	0	0	6	1	1.08	0	0	0	0.27	0	0	0	0	0	0	0.35	0.39	0	0	0	0.13	0	0	0	0	0	0	0.39	6												AmHem-503907	putative peptidase family m13 includes neprilysin	pm/protease	ARACNIDAE	6e-30	71.1	ARACNIDAE	putative peptidase family m13 includes neprilysin	6E-030	NOV35539.1	163	42	57	71	Rhipicephalus microplus	neutral endopeptidase, putative	2E-021	XP_002404996.1	289	41	58	39	Ixodes scapularis	Neprilysin-3 {ECO:0000303|PubMed:24395329};3.4.24.11	5E-013	NEP3_DROME	37	53	15	DROME	Neprilysin	4E-011	13.4367	Neprilysin	Preferential cleavage of polypeptides between hydrophobic residues, particularly with Phe or Tyr at P1'. Zn(2+). -!- A membrane-bound glycoprotein widely distributed in animal tissues. -!- Inhibited by phosphoramidon and thiorphan. -!- Belongs to peptidase family M13.		family M13 unassigned peptidases (Ixodes scapularis) [M13.UPW]	2e-22	M13	family M13 unassigned peptidases (Ixodes scapularis) [M13.UPW]#M13#{peptidase unit: 1-288} Length = 288 Score = 93.2 bits (230), Expect = 2e-022 Identities = 46/112 (41%), Positives = 66/112 (58%), Gaps = 7/112 (6%)	M13		MER0167350	288	41	58	39	M13 Peptidase family M13 includes neprilysin and endothelin-converting enzyme I	4e-24	17.1	M13, Peptidase family M13 includes neprilysin and endothelin-converting enzyme I. The M13 family of metallopeptidases includes neprilysin (neutral endopeptidase, NEP, enkephalinase, CD10, CALLA, EC 3.4.24.11), endothelin-converting enzyme I (ECE-1, EC 3.4.24.71), erythrocyte surface antigen KELL (ECE-3), phosphate-regulating gene on the X chromosome (PHEX), soluble secreted endopeptidase (SEP), and damage-induced neuronal endopeptidase (DINE)/X-converting enzyme (XCE). Proteins in this family fulfill a broad range of physiological roles due to the greater variation in the active site's S2' subsite allowing substrate specificity. NEP is expressed in a variety of tissues including kidney and brain, and is involved in many physiological and pathological processes, including blood pressure and inflammatory response. It degrades a wide array of substrates such as substance P, enkephalins, cholecystokinin, neurotensin and somatostatin. It is an important enzyme in the regulation of amyloid-beta (Abeta) protein that forms amyloid plaques that are associated with Alzeimers disease (AD). ECE-1 catalyzes the final rate-limiting step in the biosynthesis of endothelins via post-translational conversion of the biologically inactive big endothelins. Like NEP, it also hydrolyzes bradykinin, substance P, neurotensin, and Abeta. Endothelin-1 overproduction has been implicated in various diseases including stroke, asthma, hypertension, and cardiac and renal failure. Kell is a homolog of NEP and constitutes a major antigen on human erythrocytes; it preferentially cleaves big endothelin-3 to produce bioactive endothelin-3, but is also known to cleave substance P and neurokinin A. PHEX forms a complex interaction with fibroblast growth factor 23 (FGF23) and matrix extracellular phosphoglycoprotein, causing bone mineralization. A loss-of-function mutation in PHEX disrupts this interaction leading to hypophosphatemic rickets; X-linked hypophosphatemic (XLH) rickets is the most common form of metabolic rickets. ECEL1 is a brain metalloprotease which plays a critical role in the nervous regulation of the respiratory system, while DINE is abundantly expressed in the hypothalamus and its expression responds to nerve injury. A majority of these M13 proteases are prime therapeutic targets for selective inhibition.	M13 4e-024| Peptidase_M13 4e-013| PepO 2e-007| PRK09224 | SCM_rSAM_ScmE | YlxR | Dihydrolipoyl_dehydrogenase | PRK08198 | sulfatase_like | conserved_hypothetical_protein |	M13 family peptidase	4e-18	16	M13 family peptidase [Amino acid transport and metabolism].	Amino acid transport and metabolism	Peptidase family M13	9e-14	50.2	Peptidase family M13. Mammalian enzymes are typically type-II membrane anchored enzymes which are known, or believed to activate or inactivate oligopeptide (pro)-hormones such as opioid peptides. The family also contains a bacterial member believed to be involved with milk protein cleavage.	PUR, DNA/RNA-binding repeats in PUR-alpha/beta/gamma and in hypothetical proteins from spirochetes and the Bacteroides-Cytophaga-Flexibacter bacteria	0.48	31.7	PUR, DNA/RNA-binding repeats in PUR-alpha/beta/gamma and in hypothetical proteins from spirochetes and the Bacteroides-Cytophaga-Flexibacter bacteria.	35-98 35-98, M13_peptidase||S|E	9e-22	14.3	35-98	M13_peptidase		S	E								peptidase M13	8E-004	MAD15035.1	28	44	15	Rickettsiales bacterium																											AmHem-503907	ARACNIDAE	270				98
AmHem-3912	113	0	0	AmHem-3912	339		M		CYT		12.795	6.07			ExpAA=0.02 First60=0.00 PredHel=0 Topology=o	0				N	3	15	3.5	5.3	.		AmHem-3912	0	0	0	0	0	2	0	1	0	0	6	0	6	0	0	0	0	0	0.44	0	0.15	0	0	0.81	0	0	0	0	0	0	0.22	0	0.09	0	0	0.49	0	0.49	6												AmHem-3912	putative peptidase family m13 includes neprilysin	pm/protease	ARACNIDAE	1e-30	74.4	ARACNIDAE	putative peptidase family m13 includes neprilysin, partial	1E-030	JAR91023.1	145	48	69	74	Ixodes ricinus	neprilysin, putative	3E-026	XP_002414303.1	142	44	64	80	Ixodes scapularis	Endothelin-converting enzyme 1;ECE-1;3.4.24.71; Converts big endothelin-1 to	0.059	ECE1_MOUSE	28	45	13	MOUSE							MER0311116 - CG5894 protein ({Drosophila melanogaster}) (Crassostrea gigas) [M13.A15]	0.0001	M13	MER0311116 - CG5894 protein ({Drosophila melanogaster}) (Crassostrea gigas) [M13.A15]#M13#{peptidase unit: 91-755} Length = 665 Score = 43.1 bits (100), Expect = 1e-004 Identities = 31/107 (28%), Positives = 47/107 (43%), Gaps = 21/107 (19%)	M13		MER0311116	665	28	43	16	M13 Peptidase family M13 includes neprilysin and endothelin-converting enzyme I	3e-07	17.6	M13, Peptidase family M13 includes neprilysin and endothelin-converting enzyme I. The M13 family of metallopeptidases includes neprilysin (neutral endopeptidase, NEP, enkephalinase, CD10, CALLA, EC 3.4.24.11), endothelin-converting enzyme I (ECE-1, EC 3.4.24.71), erythrocyte surface antigen KELL (ECE-3), phosphate-regulating gene on the X chromosome (PHEX), soluble secreted endopeptidase (SEP), and damage-induced neuronal endopeptidase (DINE)/X-converting enzyme (XCE). Proteins in this family fulfill a broad range of physiological roles due to the greater variation in the active site's S2' subsite allowing substrate specificity. NEP is expressed in a variety of tissues including kidney and brain, and is involved in many physiological and pathological processes, including blood pressure and inflammatory response. It degrades a wide array of substrates such as substance P, enkephalins, cholecystokinin, neurotensin and somatostatin. It is an important enzyme in the regulation of amyloid-beta (Abeta) protein that forms amyloid plaques that are associated with Alzeimers disease (AD). ECE-1 catalyzes the final rate-limiting step in the biosynthesis of endothelins via post-translational conversion of the biologically inactive big endothelins. Like NEP, it also hydrolyzes bradykinin, substance P, neurotensin, and Abeta. Endothelin-1 overproduction has been implicated in various diseases including stroke, asthma, hypertension, and cardiac and renal failure. Kell is a homolog of NEP and constitutes a major antigen on human erythrocytes; it preferentially cleaves big endothelin-3 to produce bioactive endothelin-3, but is also known to cleave substance P and neurokinin A. PHEX forms a complex interaction with fibroblast growth factor 23 (FGF23) and matrix extracellular phosphoglycoprotein, causing bone mineralization. A loss-of-function mutation in PHEX disrupts this interaction leading to hypophosphatemic rickets; X-linked hypophosphatemic (XLH) rickets is the most common form of metabolic rickets. ECEL1 is a brain metalloprotease which plays a critical role in the nervous regulation of the respiratory system, while DINE is abundantly expressed in the hypothalamus and its expression responds to nerve injury. A majority of these M13 proteases are prime therapeutic targets for selective inhibition.	M13 3e-007| Peptidase_M13 | LINES_N | PLN02779 | flgK |	M13 family peptidase	3e-06	14.4	M13 family peptidase [Amino acid transport and metabolism].	Amino acid transport and metabolism	Peptidase family M13	0.065	55.6	Peptidase family M13. Mammalian enzymes are typically type-II membrane anchored enzymes which are known, or believed to activate or inactivate oligopeptide (pro)-hormones such as opioid peptides. The family also contains a bacterial member believed to be involved with milk protein cleavage.	TBC, Domain in Tre-2, BUB2p, and Cdc16p	0.93	18.1	TBC, Domain in Tre-2, BUB2p, and Cdc16p. Probable Rab-GAPs. Widespread domain present in Gyp6 and Gyp7, thereby giving rise to the notion that it performs a GTP-activator activity on Rab-like GTPases.	35-94 35-94, M13_peptidase||S|E	2e-06	13	35-94	M13_peptidase		S	E																																									AmHem-3912	ARACNIDAE	270
AmHem-521886	112	0	0	AmHem-521886	339		T	*	CYT		13.009	5.29			ExpAA=0.10 First60=0.05 PredHel=0 Topology=o	0				N	1	12.5	4.5	2.7	.		AmHem-521886	0	0	0	0	0	0	0	12	0	0	0	0	12	0	0	0	0	0	0	0	1.75	0	0	0	0	0	0	0	0	0	0	0	1.11	0	0	0	0	1.11	12												AmHem-521886	putative peptidase family m13 includes neprilysin	pm/protease	ARACNIDAE	3e-33	72.4	ARACNIDAE	putative peptidase family m13 includes neprilysin, partial	3E-033	JAG90295.1	149	55	68	72	Amblyomma americanum	endothelin-converting enzyme 1	6E-012	XP_001944610.1	784	35	54	14	Acyrthosiphon pisum	Phosphate-regulating neutral endopeptidase PHEX	3E-010	PHEX_MOUSE	36	48	13	MOUSE	Neprilysin	3E-007	13.3333	Neprilysin	Preferential cleavage of polypeptides between hydrophobic residues, particularly with Phe or Tyr at P1'. Zn(2+). -!- A membrane-bound glycoprotein widely distributed in animal tissues. -!- Inhibited by phosphoramidon and thiorphan. -!- Belongs to peptidase family M13.		family M13 unassigned peptidases (Amblyomma maculatum) [M13.UPW]	1e-19	M13	family M13 unassigned peptidases (Amblyomma maculatum) [M13.UPW]#M13#{peptidase unit: 32-722} Length = 691 Score = 85.9 bits (211), Expect = 1e-019 Identities = 43/109 (39%), Positives = 64/109 (58%)	M13		MER0289066	691	39	58	16	M13 Peptidase family M13 includes neprilysin and endothelin-converting enzyme I	2e-20	15.7	M13, Peptidase family M13 includes neprilysin and endothelin-converting enzyme I. The M13 family of metallopeptidases includes neprilysin (neutral endopeptidase, NEP, enkephalinase, CD10, CALLA, EC 3.4.24.11), endothelin-converting enzyme I (ECE-1, EC 3.4.24.71), erythrocyte surface antigen KELL (ECE-3), phosphate-regulating gene on the X chromosome (PHEX), soluble secreted endopeptidase (SEP), and damage-induced neuronal endopeptidase (DINE)/X-converting enzyme (XCE). Proteins in this family fulfill a broad range of physiological roles due to the greater variation in the active site's S2' subsite allowing substrate specificity. NEP is expressed in a variety of tissues including kidney and brain, and is involved in many physiological and pathological processes, including blood pressure and inflammatory response. It degrades a wide array of substrates such as substance P, enkephalins, cholecystokinin, neurotensin and somatostatin. It is an important enzyme in the regulation of amyloid-beta (Abeta) protein that forms amyloid plaques that are associated with Alzeimers disease (AD). ECE-1 catalyzes the final rate-limiting step in the biosynthesis of endothelins via post-translational conversion of the biologically inactive big endothelins. Like NEP, it also hydrolyzes bradykinin, substance P, neurotensin, and Abeta. Endothelin-1 overproduction has been implicated in various diseases including stroke, asthma, hypertension, and cardiac and renal failure. Kell is a homolog of NEP and constitutes a major antigen on human erythrocytes; it preferentially cleaves big endothelin-3 to produce bioactive endothelin-3, but is also known to cleave substance P and neurokinin A. PHEX forms a complex interaction with fibroblast growth factor 23 (FGF23) and matrix extracellular phosphoglycoprotein, causing bone mineralization. A loss-of-function mutation in PHEX disrupts this interaction leading to hypophosphatemic rickets; X-linked hypophosphatemic (XLH) rickets is the most common form of metabolic rickets. ECEL1 is a brain metalloprotease which plays a critical role in the nervous regulation of the respiratory system, while DINE is abundantly expressed in the hypothalamus and its expression responds to nerve injury. A majority of these M13 proteases are prime therapeutic targets for selective inhibition.	M13 2e-020| Peptidase_M13 2e-019| PepO 4e-007| PH1_FARP1-like | COG1193 | COG1543 | DUF3360 | PLN03051 | GH130_Lin0857-like | UhpC |	M13 family peptidase	1e-20	14.8	M13 family peptidase [Amino acid transport and metabolism].	Amino acid transport and metabolism	Peptidase family M13	4e-20	53.2	Peptidase family M13. Mammalian enzymes are typically type-II membrane anchored enzymes which are known, or believed to activate or inactivate oligopeptide (pro)-hormones such as opioid peptides. The family also contains a bacterial member believed to be involved with milk protein cleavage.	MBT, Present in Drosophila Scm,	0.51	20.8	MBT, Present in Drosophila Scm, l(3)mbt, and vertebrate SCML2. Present in Drosophila Scm, l(3)mbt, and vertebrate SCML2. These proteins are involved in transcriptional regulation.	35-492 35-492, M13_peptidase||S|E	1e-27	15.3	35-492	M13_peptidase		S	E																																									AmHem-521886	ARACNIDAE	287
AmHem-418706	241	0	1	AmHem-418706	726		M	*	CYT		28.029	6.05			ExpAA=0.00 First60=0.00 PredHel=0 Topology=o	0				Y-NoSP	1	12	3.7	2.9	.		AmHem-418706	69.76	73.56	2.74	0	0	0	0	0	0	0	0	0	73.56	9.35	7.05	0.15	0	0	0	0	0	0	0	0	0	3.25	2.54	0.09	0	0	0	0	0	0	0	0	0	3.25	73.56				-10.264	1.60457e-05			-10.264	0.000113173			AmHem-418706	putative peptidase family m13 includes neprilysin	pm/protease	ARACNIDAE	6e-36	75.1	ARACNIDAE	putative peptidase family m13 includes neprilysin, partial	6E-036	JAG90295.1	149	55	69	75	Amblyomma americanum	GH14576p	7E-014	AAL28251.1	193	38	54	68	Drosophila melanogaster	Neprilysin-11;3.4.24.-; Probable cell surface protease. {ECO:0000250}.	4E-010	NPL11_CAEEL	34	56	11	CAEEL	Neprilysin	2E-008	12.0668	Neprilysin	Preferential cleavage of polypeptides between hydrophobic residues, particularly with Phe or Tyr at P1'. Zn(2+). -!- A membrane-bound glycoprotein widely distributed in animal tissues. -!- Inhibited by phosphoramidon and thiorphan. -!- Belongs to peptidase family M13.		family M13 unassigned peptidases (Amblyomma maculatum) [M13.UPW]	2e-20	M13	family M13 unassigned peptidases (Amblyomma maculatum) [M13.UPW]#M13#{peptidase unit: 32-722} Length = 691 Score = 92.8 bits (229), Expect = 2e-020 Identities = 56/153 (36%), Positives = 78/153 (50%), Gaps = 8/153 (5%)	M13		MER0289066	691	36	50	22	M13 Peptidase family M13 includes neprilysin and endothelin-converting enzyme I	2e-18	17.8	M13, Peptidase family M13 includes neprilysin and endothelin-converting enzyme I. The M13 family of metallopeptidases includes neprilysin (neutral endopeptidase, NEP, enkephalinase, CD10, CALLA, EC 3.4.24.11), endothelin-converting enzyme I (ECE-1, EC 3.4.24.71), erythrocyte surface antigen KELL (ECE-3), phosphate-regulating gene on the X chromosome (PHEX), soluble secreted endopeptidase (SEP), and damage-induced neuronal endopeptidase (DINE)/X-converting enzyme (XCE). Proteins in this family fulfill a broad range of physiological roles due to the greater variation in the active site's S2' subsite allowing substrate specificity. NEP is expressed in a variety of tissues including kidney and brain, and is involved in many physiological and pathological processes, including blood pressure and inflammatory response. It degrades a wide array of substrates such as substance P, enkephalins, cholecystokinin, neurotensin and somatostatin. It is an important enzyme in the regulation of amyloid-beta (Abeta) protein that forms amyloid plaques that are associated with Alzeimers disease (AD). ECE-1 catalyzes the final rate-limiting step in the biosynthesis of endothelins via post-translational conversion of the biologically inactive big endothelins. Like NEP, it also hydrolyzes bradykinin, substance P, neurotensin, and Abeta. Endothelin-1 overproduction has been implicated in various diseases including stroke, asthma, hypertension, and cardiac and renal failure. Kell is a homolog of NEP and constitutes a major antigen on human erythrocytes; it preferentially cleaves big endothelin-3 to produce bioactive endothelin-3, but is also known to cleave substance P and neurokinin A. PHEX forms a complex interaction with fibroblast growth factor 23 (FGF23) and matrix extracellular phosphoglycoprotein, causing bone mineralization. A loss-of-function mutation in PHEX disrupts this interaction leading to hypophosphatemic rickets; X-linked hypophosphatemic (XLH) rickets is the most common form of metabolic rickets. ECEL1 is a brain metalloprotease which plays a critical role in the nervous regulation of the respiratory system, while DINE is abundantly expressed in the hypothalamus and its expression responds to nerve injury. A majority of these M13 proteases are prime therapeutic targets for selective inhibition.	M13 2e-018| Peptidase_M13 3e-011| PepO 2e-004| Peptidase_M13_N | baeRF_family12 | MDN1 | EIF4E-T | LT_VirB1-like | PRK11281 | ZP |	M13 family peptidase	3e-15	16.6	M13 family peptidase [Amino acid transport and metabolism].	Amino acid transport and metabolism	Peptidase family M13	6e-12	55.6	Peptidase family M13. Mammalian enzymes are typically type-II membrane anchored enzymes which are known, or believed to activate or inactivate oligopeptide (pro)-hormones such as opioid peptides. The family also contains a bacterial member believed to be involved with milk protein cleavage.	ZP, Zona pellucida	0.079	25.4	ZP, Zona pellucida (ZP) domain. ZP proteins are responsible for sperm-adhesion fo the zona pellucida. ZP domains are also present in multidomain transmembrane proteins such as glycoprotein GP2, uromodulin and TGF-beta receptor type III (betaglycan).	35-98 35-98, M13_peptidase||S|E	7e-26	24.1	35-98	M13_peptidase		S	E																																									AmHem-418706	ARACNIDAE	317
AmHem-64428	350	0	0				A		CYT		38.095	5.47			ExpAA=0.54 First60=0.15 PredHel=0 Topology=o	0				Y-NoSP	0	14.9	7.1	4.3	.		AmHem-64428	0	0	29	35	68	0	0	0	0	0	0	0	68	0	0	1.03	0.91	3.35	0	0	0	0	0	0	0	0	0	0.62	0.39	1.58	0	0	0	0	0	0	0	1.58	68						-8.59366	0.0445969					AmHem-64428	putative peptidase family m13 ovary overexpressed	pm/protease	ARACNIDAE	7e-36	113.8	ARACNIDAE	putative peptidase family m13 ovary overexpressed	7E-036	NOV40235.1	152	42	58	114	Rhipicephalus microplus	endothelin-converting enzyme, putative	1E-042	XP_002400679.1	651	29	49	52	Ixodes scapularis	Endothelin-converting enzyme 1;ECE-1;3.4.24.71; Converts big endothelin-1 to	1E-013	ECE1_BOVIN	20	38	48	BOVIN	Neprilysin	5E-014	48.4085	Neprilysin	Preferential cleavage of polypeptides between hydrophobic residues, particularly with Phe or Tyr at P1'. Zn(2+). -!- A membrane-bound glycoprotein widely distributed in animal tissues. -!- Inhibited by phosphoramidon and thiorphan. -!- Belongs to peptidase family M13.		family M13 unassigned peptidases (Ixodes scapularis) [M13.UPW]	1e-18	M13	family M13 unassigned peptidases (Ixodes scapularis) [M13.UPW]#M13#{peptidase unit: 3-624} Length = 622 Score = 90.5 bits (223), Expect = 1e-018 Identities = 85/344 (24%), Positives = 143/344 (41%), Gaps = 22/344 (6%)	M13		MER0178606	622	24	41	55	M13 Peptidase family M13 includes neprilysin and endothelin-converting enzyme I	6e-27	57.9	M13, Peptidase family M13 includes neprilysin and endothelin-converting enzyme I. The M13 family of metallopeptidases includes neprilysin (neutral endopeptidase, NEP, enkephalinase, CD10, CALLA, EC 3.4.24.11), endothelin-converting enzyme I (ECE-1, EC 3.4.24.71), erythrocyte surface antigen KELL (ECE-3), phosphate-regulating gene on the X chromosome (PHEX), soluble secreted endopeptidase (SEP), and damage-induced neuronal endopeptidase (DINE)/X-converting enzyme (XCE). Proteins in this family fulfill a broad range of physiological roles due to the greater variation in the active site's S2' subsite allowing substrate specificity. NEP is expressed in a variety of tissues including kidney and brain, and is involved in many physiological and pathological processes, including blood pressure and inflammatory response. It degrades a wide array of substrates such as substance P, enkephalins, cholecystokinin, neurotensin and somatostatin. It is an important enzyme in the regulation of amyloid-beta (Abeta) protein that forms amyloid plaques that are associated with Alzeimers disease (AD). ECE-1 catalyzes the final rate-limiting step in the biosynthesis of endothelins via post-translational conversion of the biologically inactive big endothelins. Like NEP, it also hydrolyzes bradykinin, substance P, neurotensin, and Abeta. Endothelin-1 overproduction has been implicated in various diseases including stroke, asthma, hypertension, and cardiac and renal failure. Kell is a homolog of NEP and constitutes a major antigen on human erythrocytes; it preferentially cleaves big endothelin-3 to produce bioactive endothelin-3, but is also known to cleave substance P and neurokinin A. PHEX forms a complex interaction with fibroblast growth factor 23 (FGF23) and matrix extracellular phosphoglycoprotein, causing bone mineralization. A loss-of-function mutation in PHEX disrupts this interaction leading to hypophosphatemic rickets; X-linked hypophosphatemic (XLH) rickets is the most common form of metabolic rickets. ECEL1 is a brain metalloprotease which plays a critical role in the nervous regulation of the respiratory system, while DINE is abundantly expressed in the hypothalamus and its expression responds to nerve injury. A majority of these M13 proteases are prime therapeutic targets for selective inhibition.	M13 6e-027| Peptidase_M13 5e-014| PepO 0.005| DcuC | DRIM | Peptidase_M13_N | DUF4784 | Dxs | methyltran_FxLD | COG3735 |	M13 family peptidase	2e-26	51.7	M13 family peptidase [Amino acid transport and metabolism].	Amino acid transport and metabolism	Peptidase family M13	1e-14	95.6	Peptidase family M13. Mammalian enzymes are typically type-II membrane anchored enzymes which are known, or believed to activate or inactivate oligopeptide (pro)-hormones such as opioid peptides. The family also contains a bacterial member believed to be involved with milk protein cleavage.	PKS_PP, Phosphopantetheine attachment site	0.24	87.2	PKS_PP, Phosphopantetheine attachment site. Phosphopantetheine (or pantetheine 4' phosphate) is the prosthetic group of acyl carrier proteins (ACP) in some multienzyme complexes where it serves as a 'swinging arm' for the attachment of activated fatty acid and amino-acid groups.	35-98 35-98, M13_peptidase||S|E	3e-20	46.5	35-98	M13_peptidase		S	E								peptidase M13	3E-004	MAD15035.1	22	37	37	Rickettsiales bacterium																											AmHem-64428	ARACNIDAE	325				110
AmHem-458207	82	0	0	AmHem-458207	249		C	*	CYT		9.068	8.76			ExpAA=0.01 First60=0.01 PredHel=0 Topology=o	0				N	0	15.9	12.2	2.4	.		AmHem-458207	0	0	0	0	0	0	14.52	0.49	0	3.7	0	0	14.52	0	0	0	0	0	0	5.3	0.13	0	1.04	0	0	0	0	0	0	0	0	2.66	0.09	0	0.66	0	0	2.66	14.52												AmHem-458207	putative trypsin-like serine protease	pm/protease	ARACNIDAE	2e-41	73.2	ARACNIDAE	putative trypsin-like serine protease, partial	2E-041	JAB79480.1	112	71	80	73	Ixodes ricinus	prothrombin, partial	4E-020	CAA23451.1	160	54	65	51	Bos taurus	Venom prothrombin activator hopsarin-D;vPA;3.4.21.6;Venom coagulation factor	6E-020	FAXD_HOPST	50	60	18	HOPST	Coagulation factor IXa	3E-020	18.022	Coagulation factor IXa	Selective cleavage of Arg-|-Ile bond in factor X to form factor Xa. -!- The proenzyme factor IX is activated by EC 3.4.21.27. -!- Belongs to peptidase family S1.		family S1A unassigned peptidases (Acanthisitta chloris) [S01.UPA]	4e-21	S01A	family S1A unassigned peptidases (Acanthisitta chloris) [S01.UPA]#S01A#{peptidase unit: 351-606} Length = 256 Score = 86.3 bits (212), Expect = 4e-021 Identities = 45/82 (54%), Positives = 54/82 (65%), Gaps = 4/82 (4%)	S01A		MER0689278	256	54	65	32	Tryp_SPc Trypsin-like serine protease	2e-28	31.5	Tryp_SPc, Trypsin-like serine protease; Many of these are synthesized as inactive precursor zymogens that are cleaved during limited proteolysis to generate their active forms. Alignment contains also inactive enzymes that have substitutions of the catalytic triad residues.	Tryp_SPc 2e-028| Tryp_SPc 4e-025| Trypsin 7e-019| COG5640 2e-010| DUF316 0.068| Stealth_CR2 | COG3591 | SH2_Nck1 |	Trypsin	4e-25	28.9	Trypsin [Amino acid transport and metabolism].	Amino acid transport and metabolism	Trypsin	2e-19	34.7	Trypsin.	Tryp_SPc, Trypsin-like serine protease	4e-27	32.3	Tryp_SPc, Trypsin-like serine protease. Many of these are synthesised as inactive precursor zymogens that are cleaved during limited proteolysis to generate their active forms. A few, however, are active as single chain molecules, and others are inactive due to substitutions of the catalytic triad residues.	40-175 40-175, Serine protease||S|E	8e-19	18.9	40-175	Serine protease		S	E																																									AmHem-458207	ARACNIDAE	334
AmHem-400227	184	0	1	AmHem-400227	555		G	*	CYT		21.08	8.64			ExpAA=0.00 First60=0.00 PredHel=0 Topology=o	0				Y-NoSP	1	15.8	4.3	4.9	.		AmHem-400227	16	0	0	0	0	0	0	0	5.82	6	11.57	0	16	3.04	0	0	0	0	0	0	0	0.4	0.42	0.73	0	1.06	0	0	0	0	0	0	0	0.26	0.27	0.44	0	1.06	16												AmHem-400227	putative peptidase family m13 includes neprilysin	pm/protease	ARACNIDAE	1e-45	101.8	ARACNIDAE	putative peptidase family m13 includes neprilysin	1E-045	NOV35539.1	163	40	61	102	Rhipicephalus microplus	neutral endopeptidase, putative	1E-029	XP_002404996.1	289	37	53	57	Ixodes scapularis	Neprilysin-3 {ECO:0000303|PubMed:24395329};3.4.24.11	5E-018	NEP3_DROME	31	49	22	DROME	Endothelin-converting enzyme 1	2E-015	23.2096	Endothelin-converting enzyme 1	Hydrolysis of the 21-Trp-|-Val-22 bond in big endothelin to form endothelin 1. Zn(2+). -!- Phosphoramidon-sensitive. -!- Belongs to peptidase family M13.		family M13 unassigned peptidases (Ixodes scapularis) [M13.UPW]	1e-30	M13	family M13 unassigned peptidases (Ixodes scapularis) [M13.UPW]#M13#{peptidase unit: 1-288} Length = 288 Score = 115 bits (289), Expect = 1e-030 Identities = 62/164 (37%), Positives = 88/164 (53%), Gaps = 7/164 (4%)	M13		MER0167350	288	37	53	57	M13 Peptidase family M13 includes neprilysin and endothelin-converting enzyme I	1e-36	25.5	M13, Peptidase family M13 includes neprilysin and endothelin-converting enzyme I. The M13 family of metallopeptidases includes neprilysin (neutral endopeptidase, NEP, enkephalinase, CD10, CALLA, EC 3.4.24.11), endothelin-converting enzyme I (ECE-1, EC 3.4.24.71), erythrocyte surface antigen KELL (ECE-3), phosphate-regulating gene on the X chromosome (PHEX), soluble secreted endopeptidase (SEP), and damage-induced neuronal endopeptidase (DINE)/X-converting enzyme (XCE). Proteins in this family fulfill a broad range of physiological roles due to the greater variation in the active site's S2' subsite allowing substrate specificity. NEP is expressed in a variety of tissues including kidney and brain, and is involved in many physiological and pathological processes, including blood pressure and inflammatory response. It degrades a wide array of substrates such as substance P, enkephalins, cholecystokinin, neurotensin and somatostatin. It is an important enzyme in the regulation of amyloid-beta (Abeta) protein that forms amyloid plaques that are associated with Alzeimers disease (AD). ECE-1 catalyzes the final rate-limiting step in the biosynthesis of endothelins via post-translational conversion of the biologically inactive big endothelins. Like NEP, it also hydrolyzes bradykinin, substance P, neurotensin, and Abeta. Endothelin-1 overproduction has been implicated in various diseases including stroke, asthma, hypertension, and cardiac and renal failure. Kell is a homolog of NEP and constitutes a major antigen on human erythrocytes; it preferentially cleaves big endothelin-3 to produce bioactive endothelin-3, but is also known to cleave substance P and neurokinin A. PHEX forms a complex interaction with fibroblast growth factor 23 (FGF23) and matrix extracellular phosphoglycoprotein, causing bone mineralization. A loss-of-function mutation in PHEX disrupts this interaction leading to hypophosphatemic rickets; X-linked hypophosphatemic (XLH) rickets is the most common form of metabolic rickets. ECEL1 is a brain metalloprotease which plays a critical role in the nervous regulation of the respiratory system, while DINE is abundantly expressed in the hypothalamus and its expression responds to nerve injury. A majority of these M13 proteases are prime therapeutic targets for selective inhibition.	M13 1e-036| Peptidase_M13 8e-026| PepO 1e-018| COG5483 | hisZ | HemO | M4_TLP | SIX1_SD | BTB2_POZ_BTBD8 |	M13 family peptidase	8e-29	24.3	M13 family peptidase [Amino acid transport and metabolism].	Amino acid transport and metabolism	Peptidase family M13	2e-26	82.4	Peptidase family M13. Mammalian enzymes are typically type-II membrane anchored enzymes which are known, or believed to activate or inactivate oligopeptide (pro)-hormones such as opioid peptides. The family also contains a bacterial member believed to be involved with milk protein cleavage.	PUR, DNA/RNA-binding repeats in PUR-alpha/beta/gamma and in hypothetical proteins from spirochetes and the Bacteroides-Cytophaga-Flexibacter bacteria	1.4	31.7	PUR, DNA/RNA-binding repeats in PUR-alpha/beta/gamma and in hypothetical proteins from spirochetes and the Bacteroides-Cytophaga-Flexibacter bacteria.	35-98 35-98, M13_peptidase||S|E	3e-32	23.3	35-98	M13_peptidase		S	E								peptidase M13	8E-008	MBV35507.1	25	41	24	Rickettsiales bacterium																											AmHem-400227	ARACNIDAE	377				131
AmHem-400228	219	0	1	AmHem-400228	660		M	*	CYT		24.796	8.52			ExpAA=3.42 First60=3.42 PredHel=0 Topology=o	0				Y-NoSP	1	13.2	5.5	5	.		AmHem-400228	0	0	0	0	7	0	0	20	4.18	0	2.43	0	20	0	0	0	0	0.61	0	0	1.09	0.23	0	0.12	0	0	0	0	0	0.29	0	0	0.69	0.15	0	0.07	0	0.69	20												AmHem-400228	putative peptidase family m13	pm/protease	PFAM	4e-42	100.4	ARACNIDAE	putative peptidase family m13 includes neprilysin	2E-045	NOV35539.1	163	40	61	102	Rhipicephalus microplus	neutral endopeptidase, putative	6E-041	XP_002404996.1	289	36	54	72	Ixodes scapularis	Neprilysin-2 {ECO:0000303|PubMed:15554877};3.4.24.11	1E-027	NEP2_DROME	34	48	27	DROME	Neprilysin	1E-024	29.1777	Neprilysin	Preferential cleavage of polypeptides between hydrophobic residues, particularly with Phe or Tyr at P1'. Zn(2+). -!- A membrane-bound glycoprotein widely distributed in animal tissues. -!- Inhibited by phosphoramidon and thiorphan. -!- Belongs to peptidase family M13.		family M13 unassigned peptidases (Ixodes scapularis) [M13.UPW]	5e-42	M13	family M13 unassigned peptidases (Ixodes scapularis) [M13.UPW]#M13#{peptidase unit: 1-288} Length = 288 Score = 146 bits (369), Expect = 5e-042 Identities = 76/208 (36%), Positives = 113/208 (54%), Gaps = 7/208 (3%)	M13		MER0167350	288	36	54	72	M13 Peptidase family M13 includes neprilysin and endothelin-converting enzyme I	1e-52	31.9	M13, Peptidase family M13 includes neprilysin and endothelin-converting enzyme I. The M13 family of metallopeptidases includes neprilysin (neutral endopeptidase, NEP, enkephalinase, CD10, CALLA, EC 3.4.24.11), endothelin-converting enzyme I (ECE-1, EC 3.4.24.71), erythrocyte surface antigen KELL (ECE-3), phosphate-regulating gene on the X chromosome (PHEX), soluble secreted endopeptidase (SEP), and damage-induced neuronal endopeptidase (DINE)/X-converting enzyme (XCE). Proteins in this family fulfill a broad range of physiological roles due to the greater variation in the active site's S2' subsite allowing substrate specificity. NEP is expressed in a variety of tissues including kidney and brain, and is involved in many physiological and pathological processes, including blood pressure and inflammatory response. It degrades a wide array of substrates such as substance P, enkephalins, cholecystokinin, neurotensin and somatostatin. It is an important enzyme in the regulation of amyloid-beta (Abeta) protein that forms amyloid plaques that are associated with Alzeimers disease (AD). ECE-1 catalyzes the final rate-limiting step in the biosynthesis of endothelins via post-translational conversion of the biologically inactive big endothelins. Like NEP, it also hydrolyzes bradykinin, substance P, neurotensin, and Abeta. Endothelin-1 overproduction has been implicated in various diseases including stroke, asthma, hypertension, and cardiac and renal failure. Kell is a homolog of NEP and constitutes a major antigen on human erythrocytes; it preferentially cleaves big endothelin-3 to produce bioactive endothelin-3, but is also known to cleave substance P and neurokinin A. PHEX forms a complex interaction with fibroblast growth factor 23 (FGF23) and matrix extracellular phosphoglycoprotein, causing bone mineralization. A loss-of-function mutation in PHEX disrupts this interaction leading to hypophosphatemic rickets; X-linked hypophosphatemic (XLH) rickets is the most common form of metabolic rickets. ECEL1 is a brain metalloprotease which plays a critical role in the nervous regulation of the respiratory system, while DINE is abundantly expressed in the hypothalamus and its expression responds to nerve injury. A majority of these M13 proteases are prime therapeutic targets for selective inhibition.	M13 1e-052| Peptidase_M13 2e-041| PepO 6e-031| COG5483 | McrC | butanediol_DH_like | START_STARD11-like | hisZ | SIX1_SD | HemO |	M13 family peptidase	4e-41	30.6	M13 family peptidase [Amino acid transport and metabolism].	Amino acid transport and metabolism	Peptidase family M13	4e-42	100.5	Peptidase family M13. Mammalian enzymes are typically type-II membrane anchored enzymes which are known, or believed to activate or inactivate oligopeptide (pro)-hormones such as opioid peptides. The family also contains a bacterial member believed to be involved with milk protein cleavage.	Agro_virD5, Agrobacterium VirD5 protein	2.1	3.8	Agro_virD5, Agrobacterium VirD5 protein. The virD operon in Agrobacterium encodes a site-specific endonuclease, and a number of other poorly characterised products. This family represents the VirD5 protein.	35-98 35-98, M13_peptidase||S|E	2e-44	28.8	35-98	M13_peptidase		S	E	hypothetical protein	2E-007	WP_197067273.1	39	50	96	Rickettsia bellii	peptidase M13	6E-017	MBB66243.1	31	43	31	Rickettsiales bacterium																											AmHem-400228	ARACNIDAE	379		118		203
AmHem-458119	127	0	0	AmHem-458119	381		V		CYT		13.311	9.05			ExpAA=0.00 First60=0.00 PredHel=0 Topology=o	0				Y-NoSP	0	8.7	15	8.7	.		AmHem-458119	0	0	0	1	0	0	0	0	0	0	0	38	38	0	0	0	0.1	0	0	0	0	0	0	0	9.27	0	0	0	0.04	0	0	0	0	0	0	0	4.74	4.74	38												AmHem-458119	putative trypsin-like serine protease	pm/protease	ARACNIDAE	2e-47	35.7	ARACNIDAE	putative trypsin-like serine protease	2E-047	NIE46482.1	288	71	80	36	Rhipicephalus microplus	hypothetical protein IscW_ISCW000362	1E-032	XP_002407385.1	249	67	78	33	Ixodes scapularis	Ovochymase-2;3.4.21.120;Oviductal protease;Oviductin;Flags: Precursor; Mediates	5E-021	OVCH2_BUFJA	48	69	8	BUFJA	Oviductin	3E-021	8.31622	Oviductin	Preferential cleavage at 371-Gly-Ser-Arg-|-Trp-374 of glycoprotein gp43 in Xenopus laevis coelemic egg envelope to yield gp41. -!- The egg envelope of Xenopus laevis is modified during transit of the egg through the pars rectus oviduct, changing the egg envelope from an unfertilizable form to a fertilizable form. -!- This process involves the conversion of glycoprotein gp43 to gp41 (ZPC) by the pars recta protease oviductin. -!- It is thought that the enzymatically active protease molecule comprises the N-terminal protease domain coupled to two C-terminal CUB domains, which are related to the mammalian spermadhesin molecules implicated in mediating sperm-envelope interactions. -!- Also found in Bufo japonicus. -!- Belongs to peptidase family S1.		family S1A unassigned peptidases (Ixodes scapularis) [S01.UPA]	2e-34	S01A	family S1A unassigned peptidases (Ixodes scapularis) [S01.UPA]#S01A#{peptidase unit: 59-243} Length = 185 Score = 120 bits (302), Expect = 2e-034 Identities = 55/82 (67%), Positives = 64/82 (78%), Gaps = 1/82 (1%)	S01A		MER0216978	185	67	78	44	Tryp_SPc Trypsin-like serine protease	7e-29	34.9	Tryp_SPc, Trypsin-like serine protease; Many of these are synthesized as inactive precursor zymogens that are cleaved during limited proteolysis to generate their active forms. Alignment contains also inactive enzymes that have substitutions of the catalytic triad residues.	Tryp_SPc 7e-029| Tryp_SPc 9e-027| Trypsin 1e-014| COG5640 4e-005| PRK05218 | CDC55 | SLC12 | PH_Btk | DUF5556 |	Trypsin	9e-23	31.6	Trypsin [Amino acid transport and metabolism].	Amino acid transport and metabolism	Trypsin	3e-15	35.6	Trypsin.	Tryp_SPc, Trypsin-like serine protease	9e-29	36.7	Tryp_SPc, Trypsin-like serine protease. Many of these are synthesised as inactive precursor zymogens that are cleaved during limited proteolysis to generate their active forms. A few, however, are active as single chain molecules, and others are inactive due to substitutions of the catalytic triad residues.	40-175 40-175, Serine protease||S|E	1e-13	20.5	40-175	Serine protease		S	E																																									AmHem-458119	ARACNIDAE	393
AmHem-418709	236	0	1	AmHem-418709	711		M	*	CYT		27.344	5.71			ExpAA=0.00 First60=0.00 PredHel=0 Topology=o	0				Y-NoSP	0	11.4	3	3	.		AmHem-418709	411.18	85.82	11.06	0	0	0	0	0	0	0	0	0	411.18	56.59	8.45	0.63	0	0	0	0	0	0	0	0	0	19.66	3.05	0.38	0	0	0	0	0	0	0	0	0	19.66	411.18				-12.0137	1.15042e-07			-12.0137	9.93782e-07			AmHem-418709	putative peptidase family m13 includes neprilysin	pm/protease	ARACNIDAE	1e-47	97.3	ARACNIDAE	putative peptidase family m13 includes neprilysin, partial	1E-047	JAG90295.1	149	53	66	97	Amblyomma americanum	endothelin-converting enzyme 1	3E-019	XP_001944610.1	784	38	55	19	Acyrthosiphon pisum	Endothelin-converting enzyme homolog {ECO:0000305|PubMed:12752656,	1E-015	ECE_LOCMI	36	50	19	LOCMI	Neprilysin	2E-014	18.4314	Neprilysin	Preferential cleavage of polypeptides between hydrophobic residues, particularly with Phe or Tyr at P1'. Zn(2+). -!- A membrane-bound glycoprotein widely distributed in animal tissues. -!- Inhibited by phosphoramidon and thiorphan. -!- Belongs to peptidase family M13.		family M13 unassigned peptidases (Amblyomma cajennense) [M13.UPW]	6e-33	M13	family M13 unassigned peptidases (Amblyomma cajennense) [M13.UPW]#M13#{peptidase unit: 18-476} Length = 459 Score = 127 bits (318), Expect = 6e-033 Identities = 68/145 (46%), Positives = 88/145 (60%), Gaps = 6/145 (4%)	M13		MER0831892	459	46	60	32	M13 Peptidase family M13 includes neprilysin and endothelin-converting enzyme I	4e-31	21.5	M13, Peptidase family M13 includes neprilysin and endothelin-converting enzyme I. The M13 family of metallopeptidases includes neprilysin (neutral endopeptidase, NEP, enkephalinase, CD10, CALLA, EC 3.4.24.11), endothelin-converting enzyme I (ECE-1, EC 3.4.24.71), erythrocyte surface antigen KELL (ECE-3), phosphate-regulating gene on the X chromosome (PHEX), soluble secreted endopeptidase (SEP), and damage-induced neuronal endopeptidase (DINE)/X-converting enzyme (XCE). Proteins in this family fulfill a broad range of physiological roles due to the greater variation in the active site's S2' subsite allowing substrate specificity. NEP is expressed in a variety of tissues including kidney and brain, and is involved in many physiological and pathological processes, including blood pressure and inflammatory response. It degrades a wide array of substrates such as substance P, enkephalins, cholecystokinin, neurotensin and somatostatin. It is an important enzyme in the regulation of amyloid-beta (Abeta) protein that forms amyloid plaques that are associated with Alzeimers disease (AD). ECE-1 catalyzes the final rate-limiting step in the biosynthesis of endothelins via post-translational conversion of the biologically inactive big endothelins. Like NEP, it also hydrolyzes bradykinin, substance P, neurotensin, and Abeta. Endothelin-1 overproduction has been implicated in various diseases including stroke, asthma, hypertension, and cardiac and renal failure. Kell is a homolog of NEP and constitutes a major antigen on human erythrocytes; it preferentially cleaves big endothelin-3 to produce bioactive endothelin-3, but is also known to cleave substance P and neurokinin A. PHEX forms a complex interaction with fibroblast growth factor 23 (FGF23) and matrix extracellular phosphoglycoprotein, causing bone mineralization. A loss-of-function mutation in PHEX disrupts this interaction leading to hypophosphatemic rickets; X-linked hypophosphatemic (XLH) rickets is the most common form of metabolic rickets. ECEL1 is a brain metalloprotease which plays a critical role in the nervous regulation of the respiratory system, while DINE is abundantly expressed in the hypothalamus and its expression responds to nerve injury. A majority of these M13 proteases are prime therapeutic targets for selective inhibition.	M13 4e-031| Peptidase_M13 6e-024| PepO 5e-012| Peptidase_M13_N | MDN1 | baeRF_family12 | PRK11281 | LT_VirB1-like |	M13 family peptidase	6e-27	20.1	M13 family peptidase [Amino acid transport and metabolism].	Amino acid transport and metabolism	Peptidase family M13	1e-24	70.7	Peptidase family M13. Mammalian enzymes are typically type-II membrane anchored enzymes which are known, or believed to activate or inactivate oligopeptide (pro)-hormones such as opioid peptides. The family also contains a bacterial member believed to be involved with milk protein cleavage.	ZP, Zona pellucida	0.1	24.6	ZP, Zona pellucida (ZP) domain. ZP proteins are responsible for sperm-adhesion fo the zona pellucida. ZP domains are also present in multidomain transmembrane proteins such as glycoprotein GP2, uromodulin and TGF-beta receptor type III (betaglycan).	35-98 35-98, M13_peptidase||S|E	1e-39	25.8	35-98	M13_peptidase		S	E								peptidase M13	1E-005	MBV35507.1	26	43	20	Rickettsiales bacterium																											AmHem-418709	ARACNIDAE	395				117
AmHem-476082	129	0	1	AmHem-476082	390		L	*	CYT		14.171	8.28			ExpAA=0.01 First60=0.00 PredHel=0 Topology=o	0				N	0	13.2	5.4	7	.		AmHem-476082	0	0	0	0	0	8	0	10	0	1	0	0	10	0	0	0	0	0	1.39	0	1.15	0	0.12	0	0	0	0	0	0	0	0.68	0	0.73	0	0.07	0	0	0.73	10												AmHem-476082	putative peptidase family m13 ovary overexpressed	pm/protease	ARACNIDAE	1e-55	82.2	ARACNIDAE	putative peptidase family m13 ovary overexpressed	1E-055	NOV40235.1	152	63	80	82	Rhipicephalus microplus	conserved hypothetical protein	4E-022	XP_002401528.1	292	42	56	45	Ixodes scapularis	Neprilysin-4 {ECO:0000303|PubMed:19880729};3.4.24.11	9E-008	NEP4_DROME	37	51	9	DROME							family M13 unassigned peptidases (Aphanomyces astaci) [M13.UPW]	2e-09	M13	family M13 unassigned peptidases (Aphanomyces astaci) [M13.UPW]#M13#{peptidase unit: 4-202} Length = 199 Score = 56.2 bits (134), Expect = 2e-009 Identities = 38/117 (32%), Positives = 55/117 (47%), Gaps = 13/117 (11%)	M13		MER0830776	199	32	47	59	M13 Peptidase family M13 includes neprilysin and endothelin-converting enzyme I	2e-15	14.5	M13, Peptidase family M13 includes neprilysin and endothelin-converting enzyme I. The M13 family of metallopeptidases includes neprilysin (neutral endopeptidase, NEP, enkephalinase, CD10, CALLA, EC 3.4.24.11), endothelin-converting enzyme I (ECE-1, EC 3.4.24.71), erythrocyte surface antigen KELL (ECE-3), phosphate-regulating gene on the X chromosome (PHEX), soluble secreted endopeptidase (SEP), and damage-induced neuronal endopeptidase (DINE)/X-converting enzyme (XCE). Proteins in this family fulfill a broad range of physiological roles due to the greater variation in the active site's S2' subsite allowing substrate specificity. NEP is expressed in a variety of tissues including kidney and brain, and is involved in many physiological and pathological processes, including blood pressure and inflammatory response. It degrades a wide array of substrates such as substance P, enkephalins, cholecystokinin, neurotensin and somatostatin. It is an important enzyme in the regulation of amyloid-beta (Abeta) protein that forms amyloid plaques that are associated with Alzeimers disease (AD). ECE-1 catalyzes the final rate-limiting step in the biosynthesis of endothelins via post-translational conversion of the biologically inactive big endothelins. Like NEP, it also hydrolyzes bradykinin, substance P, neurotensin, and Abeta. Endothelin-1 overproduction has been implicated in various diseases including stroke, asthma, hypertension, and cardiac and renal failure. Kell is a homolog of NEP and constitutes a major antigen on human erythrocytes; it preferentially cleaves big endothelin-3 to produce bioactive endothelin-3, but is also known to cleave substance P and neurokinin A. PHEX forms a complex interaction with fibroblast growth factor 23 (FGF23) and matrix extracellular phosphoglycoprotein, causing bone mineralization. A loss-of-function mutation in PHEX disrupts this interaction leading to hypophosphatemic rickets; X-linked hypophosphatemic (XLH) rickets is the most common form of metabolic rickets. ECEL1 is a brain metalloprotease which plays a critical role in the nervous regulation of the respiratory system, while DINE is abundantly expressed in the hypothalamus and its expression responds to nerve injury. A majority of these M13 proteases are prime therapeutic targets for selective inhibition.	M13 2e-015| Peptidase_M13 2e-010| CobB 0.088| AlaDh_PNT_C | APC_N_CC | PBP1_NPR_B | CNOT1_HEAT | FliH | PRK06931 | PRK01077 |	M13 family peptidase	4e-14	14.3	M13 family peptidase [Amino acid transport and metabolism].	Amino acid transport and metabolism	Peptidase family M13	4e-11	45.4	Peptidase family M13. Mammalian enzymes are typically type-II membrane anchored enzymes which are known, or believed to activate or inactivate oligopeptide (pro)-hormones such as opioid peptides. The family also contains a bacterial member believed to be involved with milk protein cleavage.	AlaDh_PNT_C, Alanine dehydrogenase/PNT, C-terminal domain	0.19	14.8	AlaDh_PNT_C, Alanine dehydrogenase/PNT, C-terminal domain. Alanine dehydrogenase catalyzes the NAD-dependent reversible reductive amination of pyruvate into alanine.	35-98 35-98, M13_peptidase||S|E	9e-11	13	35-98	M13_peptidase		S	E																																									AmHem-476082	ARACNIDAE	436
AmHem-105370	93	0	0	AmHem-105370	282		Q	*	CYT		10.236	6.74			ExpAA=0.69 First60=0.16 PredHel=0 Topology=i	0				Y-NoSP	0	10.8	11.8	4.3	.		AmHem-105370	75.67	74.14	4.06	0	114.06	1.31	0	0	0	80.59	0	0	114.06	43.52	30.3	0.97	0	37.73	0.41	0	0	0	17.13	0	0	15.12	10.93	0.59	0	17.78	0.2	0	0	0	10.86	0	0	17.78	114.06		-5.8911	0.0136893	-10.3256	0.0134511							AmHem-105370	putative serine protease	pm/protease	ARACNIDAE	5e-68	82	ARACNIDAE	putative serine protease, partial	5E-068	JAU02345.1	113	96	100	82	Amblyomma sculptum	serine protease, putative	7E-044	XP_002409637.1	262	72	82	34	Ixodes scapularis	Plasma kallikrein;3.4.21.34;Fletcher factor;Kininogenin;Plasma	2E-025	KLKB1_HUMAN	52	70	14	HUMAN	Plasma kallikrein	8E-026	13.7931	Plasma kallikrein	Cleaves selectively Arg-|-Xaa and Lys-|-Xaa bonds, including Lys-|-Arg and Arg-|-Ser bonds in (human) kininogen to release bradykinin. -!- Formed from plasma prokallikrein (Fletcher factor) by factor XIIa. -!- Activates coagulation factors XII, VII and plasminogen. -!- Selective for Arg > Lys in P1, in small molecule substrates. -!- Belongs to peptidase family S1. -!- Formerly EC 3.4.4.21 and EC 3.4.21.8.		family S1A unassigned peptidases (Amblyomma triste) [S01.UPA]	2e-61	S01A	family S1A unassigned peptidases (Amblyomma triste) [S01.UPA]#S01A#{peptidase unit: 35-262} Length = 228 Score = 189 bits (480), Expect = 2e-061 Identities = 85/87 (97%), Positives = 87/87 (100%)	S01A		MER0952659	228	97	100	38	Tryp_SPc Trypsin-like serine protease	3e-39	37.9	Tryp_SPc, Trypsin-like serine protease; Many of these are synthesized as inactive precursor zymogens that are cleaved during limited proteolysis to generate their active forms. Alignment contains also inactive enzymes that have substitutions of the catalytic triad residues.	Tryp_SPc 3e-039| Tryp_SPc 2e-038| Trypsin 6e-024| COG5640 8e-006| SCP-1 0.011| ACT_UUR-like_1 | ACT | ABC_choXWV_perm | PRK03381 | ACT_UUR-ACR-like |	Trypsin	3e-30	35.2	Trypsin [Amino acid transport and metabolism].	Amino acid transport and metabolism	Trypsin	1e-24	40.2	Trypsin.	Tryp_SPc, Trypsin-like serine protease	2e-40	38.4	Tryp_SPc, Trypsin-like serine protease. Many of these are synthesised as inactive precursor zymogens that are cleaved during limited proteolysis to generate their active forms. A few, however, are active as single chain molecules, and others are inactive due to substitutions of the catalytic triad residues.	40-175 40-175, Serine protease||S|E	7e-25	22.5	40-175	Serine protease		S	E																																									AmHem-105370	ARACNIDAE	510
AmHem-515028	251	0	0	AmHem-515028	756		M	*	CYT		27.816	8.56			ExpAA=0.23 First60=0.00 PredHel=0 Topology=o	0				N	0	10.4	8	5.6	.		AmHem-515028	0	0	0	0	0	0	0	0	0	47	0	0	47	0	0	0	0	0	0	0	0	0	2.21	0	0	0	0	0	0	0	0	0	0	0	1.4	0	0	1.4	47												AmHem-515028	putative peptidase family m13 ovary overexpressed	pm/protease	ARACNIDAE	8e-67	100	ARACNIDAE	putative peptidase family m13 ovary overexpressed	8E-067	NOV40235.1	152	63	78	100	Rhipicephalus microplus	conserved hypothetical protein	1E-037	XP_002409799.1	180	42	57	99	Ixodes scapularis	Neprilysin-3 {ECO:0000303|PubMed:24395329};3.4.24.11	1E-012	NEP3_DROME	27	43	25	DROME	Endothelin-converting enzyme 1	4E-011	32.0955	Endothelin-converting enzyme 1	Hydrolysis of the 21-Trp-|-Val-22 bond in big endothelin to form endothelin 1. Zn(2+). -!- Phosphoramidon-sensitive. -!- Belongs to peptidase family M13.		family M13 unassigned peptidases (Ixodes scapularis) [M13.UPW]	6e-16	M13	family M13 unassigned peptidases (Ixodes scapularis) [M13.UPW]#M13#{peptidase unit: 1-315} Length = 315 Score = 79.0 bits (193), Expect = 6e-016 Identities = 68/240 (28%), Positives = 107/240 (44%), Gaps = 17/240 (7%)	M13	Y	MER0162483	315	28	44	76	M13 Peptidase family M13 includes neprilysin and endothelin-converting enzyme I	1e-25	32.1	M13, Peptidase family M13 includes neprilysin and endothelin-converting enzyme I. The M13 family of metallopeptidases includes neprilysin (neutral endopeptidase, NEP, enkephalinase, CD10, CALLA, EC 3.4.24.11), endothelin-converting enzyme I (ECE-1, EC 3.4.24.71), erythrocyte surface antigen KELL (ECE-3), phosphate-regulating gene on the X chromosome (PHEX), soluble secreted endopeptidase (SEP), and damage-induced neuronal endopeptidase (DINE)/X-converting enzyme (XCE). Proteins in this family fulfill a broad range of physiological roles due to the greater variation in the active site's S2' subsite allowing substrate specificity. NEP is expressed in a variety of tissues including kidney and brain, and is involved in many physiological and pathological processes, including blood pressure and inflammatory response. It degrades a wide array of substrates such as substance P, enkephalins, cholecystokinin, neurotensin and somatostatin. It is an important enzyme in the regulation of amyloid-beta (Abeta) protein that forms amyloid plaques that are associated with Alzeimers disease (AD). ECE-1 catalyzes the final rate-limiting step in the biosynthesis of endothelins via post-translational conversion of the biologically inactive big endothelins. Like NEP, it also hydrolyzes bradykinin, substance P, neurotensin, and Abeta. Endothelin-1 overproduction has been implicated in various diseases including stroke, asthma, hypertension, and cardiac and renal failure. Kell is a homolog of NEP and constitutes a major antigen on human erythrocytes; it preferentially cleaves big endothelin-3 to produce bioactive endothelin-3, but is also known to cleave substance P and neurokinin A. PHEX forms a complex interaction with fibroblast growth factor 23 (FGF23) and matrix extracellular phosphoglycoprotein, causing bone mineralization. A loss-of-function mutation in PHEX disrupts this interaction leading to hypophosphatemic rickets; X-linked hypophosphatemic (XLH) rickets is the most common form of metabolic rickets. ECEL1 is a brain metalloprotease which plays a critical role in the nervous regulation of the respiratory system, while DINE is abundantly expressed in the hypothalamus and its expression responds to nerve injury. A majority of these M13 proteases are prime therapeutic targets for selective inhibition.	M13 1e-025| Peptidase_M13 1e-016| PepO 6e-005| ftsA 0.096| PTZ00068 | KR_2_SDR_x | Cell_division_protein_FtsA | PRK05434 | hypothetical_protein_SPBc2p022 | Imm58 |	M13 family peptidase	2e-22	34.6	M13 family peptidase [Amino acid transport and metabolism].	Amino acid transport and metabolism	Peptidase family M13	3e-17	100.5	Peptidase family M13. Mammalian enzymes are typically type-II membrane anchored enzymes which are known, or believed to activate or inactivate oligopeptide (pro)-hormones such as opioid peptides. The family also contains a bacterial member believed to be involved with milk protein cleavage.	AHS2, Allophanate hydrolase subunit 2	4.2	11.1	AHS2, Allophanate hydrolase subunit 2. This domain represents subunit 2 of allophanate hydrolase (AHS2).	35-98 35-98, M13_peptidase||S|E	6e-17	36.9	35-98	M13_peptidase		S	E	hypothetical protein	4E-004	WP_197067273.1	34	50	80	Rickettsia bellii	peptidase M13	2E-005	MAD15035.1	25	38	29	Rickettsiales bacterium																											AmHem-515028	ARACNIDAE	523		95		117
AmHem-445427	407	0	1	AmHem-445427	1221		M		CYT		46.529	8.06			ExpAA=0.01 First60=0.00 PredHel=0 Topology=o	0				Y-NoSP	0	13	4.4	4.9	.	1 | 108 VRYRLKR|GP 0.514 *ProP* |	AmHem-445427	0	0	0	7.08	33	0	0	10.61	0	7.08	5	0	33	0	0	0	0.15	1.37	0	0	0.28	0	0.19	0.12	0	0	0	0	0.07	0.65	0	0	0.17	0	0.12	0.07	0	0.65	33												AmHem-445427	putative peptidase family m13	pm/protease	ARACNIDAE	2e-30	84.7	ARACNIDAE	hypothetical protein	1E-065	JAR90783.1	405	35	54	90	Ixodes ricinus	endothelin-converting enzyme, putative	8E-080	XP_002416082.1	416	43	59	83	Ixodes scapularis	Chloride channel protein F; Voltage-gated chloride channel. Chloride channels	4.2	CLCF_DICDI	24	43	13	DICDI							MER0275513 - Nep3 protein ({Drosophila melanogaster}) (Daphnia pulex) [M13.A14]	0.0004	M13	MER0275513 - Nep3 protein ({Drosophila melanogaster}) (Daphnia pulex) [M13.A14]#M13#{peptidase unit: 1-674} Length = 674 Score = 46.2 bits (108), Expect = 4e-004 Identities = 87/383 (22%), Positives = 139/383 (36%), Gaps = 41/383 (10%)	M13		MER0275513	674	22	36	57	Peptidase_M13 Peptidase family M13	5e-08	54.6	Peptidase family M13. Mammalian enzymes are typically type-II membrane anchored enzymes which are known, or believed to activate or inactivate oligopeptide (pro)-hormones such as opioid peptides. The family also contains a bacterial member believed to be involved with milk protein cleavage.	Peptidase_M13 5e-008| M13 6e-005| DRIM | PRK05371 | PRK09926 | murE | VWA_N | Tox-ART-HYE1 | DNA-directed_RNA_polymerase_subunit_A'... 29 7.8 | RNAP_archeal_A' |	M13 family peptidase	3e-08	52	M13 family peptidase [Amino acid transport and metabolism].	Amino acid transport and metabolism	Peptidase family M13	1e-08	54.6	Peptidase family M13. Mammalian enzymes are typically type-II membrane anchored enzymes which are known, or believed to activate or inactivate oligopeptide (pro)-hormones such as opioid peptides. The family also contains a bacterial member believed to be involved with milk protein cleavage.	DM7, Domain of unknown function in Drosophila CG15332, CG15333 and CG18293	0.56	17.9	DM7, Domain of unknown function in Drosophila CG15332, CG15333 and CG18293.	35-98 35-98, M13_peptidase||S|E	1e-06	12.7	35-98	M13_peptidase		S	E																																									AmHem-445427	ARACNIDAE	551
AmHem-486083	204	0	0	AmHem-486083	615		H	*	CYT		22.423	6.13			ExpAA=1.75 First60=1.75 PredHel=0 Topology=o	0				Y-NoSP	0	9.3	9.3	2.5	.		AmHem-486083	0	0	9.02	0	0	21.26	16.77	23.43	14.75	11.55	2.79	17.79	23.43	0	0	0.62	0	0	1.91	1.33	1.4	0.89	0.71	0.15	2.17	0	0	0.38	0	0	0.94	0.67	0.89	0.58	0.45	0.09	1.11	1.11	23.43												AmHem-486083	putative trypsin-like serine protease	pm/protease	ARACNIDAE	6e-81	73.9	ARACNIDAE	putative trypsin-like serine protease, partial	6E-081	JAR90559.1	246	63	76	74	Ixodes ricinus	coagulation factor precursor, putative	2E-068	XP_002433929.1	242	58	72	76	Ixodes scapularis	Clotting factor B {ECO:0000303|PubMed:3519594};3.4.21.85;Coagulation factor B	1E-022	CFB_TACTR	34	48	48	TACTR	Plasma kallikrein	5E-023	47.75	Plasma kallikrein	Cleaves selectively Arg-|-Xaa and Lys-|-Xaa bonds, including Lys-|-Arg and Arg-|-Ser bonds in (human) kininogen to release bradykinin. -!- Formed from plasma prokallikrein (Fletcher factor) by factor XIIa. -!- Activates coagulation factors XII, VII and plasminogen. -!- Selective for Arg > Lys in P1, in small molecule substrates. -!- Belongs to peptidase family S1. -!- Formerly EC 3.4.4.21 and EC 3.4.21.8.		family S1A unassigned peptidases (Ixodes scapularis) [S01.UPA]	1e-65	S01A	family S1A unassigned peptidases (Ixodes scapularis) [S01.UPA]#S01A#{peptidase unit: 9-228} Length = 220 Score = 204 bits (519), Expect = 1e-065 Identities = 103/175 (58%), Positives = 125/175 (71%), Gaps = 6/175 (3%)	S01A	Y	MER0164347	220	58	71	80	Tryp_SPc Trypsin-like serine protease	8e-43	80.6	Tryp_SPc, Trypsin-like serine protease; Many of these are synthesized as inactive precursor zymogens that are cleaved during limited proteolysis to generate their active forms. Alignment contains also inactive enzymes that have substitutions of the catalytic triad residues.	Tryp_SPc 8e-043| Tryp_SPc 4e-039| Trypsin 2e-028| COG5640 0.043| 7tmA_S1PR1_Edg1 | PRK14828 | PRK09409 | PRK14702 | COG3673 | PalH |	Trypsin	2e-27	69.9	Trypsin [Amino acid transport and metabolism].	Amino acid transport and metabolism	Trypsin	4e-29	79	Trypsin.	Tryp_SPc, Trypsin-like serine protease	4e-41	82.1	Tryp_SPc, Trypsin-like serine protease. Many of these are synthesised as inactive precursor zymogens that are cleaved during limited proteolysis to generate their active forms. A few, however, are active as single chain molecules, and others are inactive due to substitutions of the catalytic triad residues.	40-175 40-175, Serine protease||S|E	7e-30	49.4	40-175	Serine protease		S	E																																									AmHem-486083	ARACNIDAE	620
AmHem-443382	199	0	2	AmHem-443382	600		M	*	CYT		22.269	8.54			ExpAA=0.39 First60=0.34 PredHel=0 Topology=o	0				N	2	10.1	8	7.5	.		AmHem-443382	0	0	0	64.12	68.09	0	0	0	0	0	0	0	68.09	0	0	0	3.33	6.71	0	0	0	0	0	0	0	0	0	0	1.42	3.16	0	0	0	0	0	0	0	3.16	68.09						-9.01539	0.0346091					AmHem-443382	putative serin proteinase 2	pm/protease	ARACNIDAE	3e-91	98	ARACNIDAE	putative serin proteinase 2	3E-091	JAT97769.1	250	54	64	98	Amblyomma aureolatum	serin proteinase 2	3E-046	BAA34806.1	284	72	87	33	Haemaphysalis longicornis	Chymotrypsinogen B;3.4.21.1;Contains:Chymotrypsin B chain	3E-019	CTRB1_MOUSE	42	55	43	MOUSE	Chymotrypsin	1E-019	43.346	Chymotrypsin	Preferential cleavage: Tyr-|-Xaa, Trp-|-Xaa, Phe-|-Xaa, Leu-|-Xaa. -!- Belongs to peptidase family S1. -!- Formerly EC 3.4.4.5 and EC 3.4.4.6.		MER0365357 - chymotrypsin B (Amblyomma maculatum) [S01.152]	2e-43	S01A	MER0365357 - chymotrypsin B (Amblyomma maculatum) [S01.152]#S01A#{peptidase unit: 45-267} Length = 223 Score = 147 bits (372), Expect = 2e-043 Identities = 59/85 (69%), Positives = 71/85 (83%)	S01A		MER0365357	223	69	83	38	Tryp_SPc Trypsin-like serine protease	2e-33	37.1	Tryp_SPc, Trypsin-like serine protease; Many of these are synthesized as inactive precursor zymogens that are cleaved during limited proteolysis to generate their active forms. Alignment contains also inactive enzymes that have substitutions of the catalytic triad residues.	Tryp_SPc 2e-033| Tryp_SPc 3e-032| Trypsin 9e-023| COG5640 5e-009| DUF1986 0.008| GGTase-I | RbcS | COG3591 | DUF316 | GH43_AnAbnA-like |	Trypsin	5e-25	40.2	Trypsin [Amino acid transport and metabolism].	Amino acid transport and metabolism	Trypsin	2e-23	40.2	Trypsin.	Tryp_SPc, Trypsin-like serine protease	3e-34	38.9	Tryp_SPc, Trypsin-like serine protease. Many of these are synthesised as inactive precursor zymogens that are cleaved during limited proteolysis to generate their active forms. A few, however, are active as single chain molecules, and others are inactive due to substitutions of the catalytic triad residues.	40-147 40-147, Serine protease||S|E	2e-53	42.8	40-147	Serine protease		S	E								hypothetical protein	4E-005	MBO89385.1	45	63	54	Rickettsiales bacterium																											AmHem-443382	ARACNIDAE	688				103
AmHem-12461	176	0	1	AmHem-12461	531		V	*	CYT		19.437	6.76			ExpAA=0.04 First60=0.01 PredHel=0 Topology=o	0				N	0	16.5	9.1	5.1	.		AmHem-12461	71	25	99	145	137	24	0	0	0	0	0	0	145	14.35	3.61	8.3	8.88	15.92	2.63	0	0	0	0	0	0	4.99	1.3	5.03	3.8	7.5	1.29	0	0	0	0	0	0	7.5	145		-9.93165	3.59956e-12	-9.65483	5.0131e-06	-10.2085	3.34594e-06					AmHem-12461	putative serine protease	pm/protease	TSF	8e-55	57.2	ARACNIDAE	hypothetical protein, partial	6E-098	AEO32135.1	230	100	100	58	Amblyomma maculatum	trypsin, putative	9E-044	XP_002409529.1	205	43	56	85	Ixodes scapularis	CLIP domain-containing serine protease B15 {ECO:0000305};3.4.21.-	2E-022	CLP15_ANOGA	35	52	44	ANOGA	Tryptase	6E-022	24.6855	Tryptase	Preferential cleavage: Arg-|-Xaa, Lys-|-Xaa, but with more restricted specificity than trypsin. -!- Occurs as a tetrameric molecule with high affinity for heparin, in mast cell granules. -!- Not inhibited by alpha-1-proteinase inhibitor of alpha-2- macroglobulin. -!- Belongs to peptidase family S1.		family S1A unassigned peptidases (Amblyomma maculatum) [S01.UPA]	7e-97	S01A	family S1A unassigned peptidases (Amblyomma maculatum) [S01.UPA]#S01A#{peptidase unit: 25-229} Length = 205 Score = 281 bits (720), Expect = 7e-097 Identities = 133/133 (100%), Positives = 133/133 (100%)	S01A		MER0366212	205	100	100	65	Tryp_SPc Trypsin-like serine protease	2e-36	68.1	Tryp_SPc, Trypsin-like serine protease; Many of these are synthesized as inactive precursor zymogens that are cleaved during limited proteolysis to generate their active forms. Alignment contains also inactive enzymes that have substitutions of the catalytic triad residues.	Tryp_SPc 2e-036| Tryp_SPc 1e-032| Trypsin 9e-032| COG5640 2e-006| Trypsin_2 | DUF316 | PRK06719 | CDC_Septin | infB | PRK13513 |	Trypsin	7e-34	62.9	Trypsin [Amino acid transport and metabolism].	Amino acid transport and metabolism	Trypsin	2e-32	69.4	Trypsin.	Tryp_SPc, Trypsin-like serine protease	1e-34	69.4	Tryp_SPc, Trypsin-like serine protease. Many of these are synthesised as inactive precursor zymogens that are cleaved during limited proteolysis to generate their active forms. A few, however, are active as single chain molecules, and others are inactive due to substitutions of the catalytic triad residues.	40-147 40-147, Serine protease||S|E	8e-55	57.2	40-147	Serine protease		S	E																																									AmHem-12461	ARACNIDAE	727
AmHem-538401	146	0	0				K		CYT		15.764	5.66			ExpAA=0.03 First60=0.03 PredHel=0 Topology=o	0				Y-NoSP	4	14.4	8.2	8.9	.		AmHem-538401	4	8	0	0	10	6	0	0	0	0	0	0	10	1.07	1.52	0	0	1.53	0.87	0	0	0	0	0	0	0.37	0.55	0	0	0.72	0.43	0	0	0	0	0	0	0.72	10												AmHem-538401	putative subfamily protein s1a unassigned peptidase	pm/protease	MEROPS	0	75.2	ARACNIDAE	hypothetical protein	1E-107	AEO36332.1	202	100	100	72	Amblyomma maculatum	chymotrypsin, putative	2E-019	XP_002403204.1	143	90	100	29	Ixodes scapularis	Chymotrypsinogen B;3.4.21.1;Contains:Chymotrypsin B chain	2E-018	CTRB1_HUMAN	34	54	58	HUMAN	Chymotrypsin	1E-018	57.7947	Chymotrypsin	Preferential cleavage: Tyr-|-Xaa, Trp-|-Xaa, Phe-|-Xaa, Leu-|-Xaa. -!- Belongs to peptidase family S1. -!- Formerly EC 3.4.4.5 and EC 3.4.4.6.		family S1A unassigned peptidases (Amblyomma maculatum) [S01.UPA]	1e-107	S01A	family S1A unassigned peptidases (Amblyomma maculatum) [S01.UPA]#S01A#{peptidase unit: 1-199} Length = 199 Score = 305 bits (781), Expect = e-107 Identities = 146/146 (100%), Positives = 146/146 (100%)	S01A		MER0485000	199	100	100	73	Tryp_SPc Trypsin-like serine protease	2e-29	68.1	Tryp_SPc, Trypsin-like serine protease; Many of these are synthesized as inactive precursor zymogens that are cleaved during limited proteolysis to generate their active forms. Alignment contains also inactive enzymes that have substitutions of the catalytic triad residues.	Tryp_SPc 2e-029| Tryp_SPc 3e-029| Trypsin 5e-023| COG5640 3e-006| DUF316 | LGIC_ECD_nAChR | Dihydroorotate_dehydrogenase_quinone | Aerobic_cobaltochelatase_subunit_CobN | PRK07575 | IHO1 |	Trypsin	8e-23	55.5	Trypsin [Amino acid transport and metabolism].	Amino acid transport and metabolism	Trypsin	1e-23	62.1	Trypsin.	Tryp_SPc, Trypsin-like serine protease	3e-31	68.1	Tryp_SPc, Trypsin-like serine protease. Many of these are synthesised as inactive precursor zymogens that are cleaved during limited proteolysis to generate their active forms. A few, however, are active as single chain molecules, and others are inactive due to substitutions of the catalytic triad residues.	40-147 40-147, Serine protease||S|E	9e-23	48.4	40-147	Serine protease		S	E																																									AmHem-538401	ARACNIDAE	781
AmHem-70968	348	0	0				M		CYT		40.042	6.68			ExpAA=0.00 First60=0.00 PredHel=0 Topology=o	0				Y-NoSP	1	13.2	7.2	4	.		AmHem-70968	107	169	0	38	0	8	0	0	0	0	0	0	169	9.23	10.43	0	0.99	0	0.37	0	0	0	0	0	0	3.21	3.76	0	0.42	0	0.18	0	0	0	0	0	0	3.76	169		-9.41324	5.18669e-07	-11.2213	0.000128561	-7.60518	0.0110634					AmHem-70968	putative m13 family peptidase	pm/protease	ARACNIDAE	0	93	ARACNIDAE	putative m13 family peptidase, partial	1E-137	JAC26441.1	344	58	70	94	Amblyomma parvum	neprilysin-like	2E-023	XP_012940735.1	766	26	43	45	Aplysia californica	Neprilysin-1 {ECO:0000303|PubMed:24395329};3.4.24.11	2E-020	NEP_DROME	24	41	41	DROME	Neprilysin	1E-018	47.8667	Neprilysin	Preferential cleavage of polypeptides between hydrophobic residues, particularly with Phe or Tyr at P1'. Zn(2+). -!- A membrane-bound glycoprotein widely distributed in animal tissues. -!- Inhibited by phosphoramidon and thiorphan. -!- Belongs to peptidase family M13.		family M13 unassigned peptidases (Amblyomma cajennense) [M13.UPW]	2e-28	M13	family M13 unassigned peptidases (Amblyomma cajennense) [M13.UPW]#M13#{peptidase unit: 18-476} Length = 459 Score = 117 bits (294), Expect = 2e-028 Identities = 88/347 (25%), Positives = 147/347 (42%), Gaps = 30/347 (8%)	M13	Y	MER0831892	459	25	42	76	M13 Peptidase family M13 includes neprilysin and endothelin-converting enzyme I	2e-34	53.3	M13, Peptidase family M13 includes neprilysin and endothelin-converting enzyme I. The M13 family of metallopeptidases includes neprilysin (neutral endopeptidase, NEP, enkephalinase, CD10, CALLA, EC 3.4.24.11), endothelin-converting enzyme I (ECE-1, EC 3.4.24.71), erythrocyte surface antigen KELL (ECE-3), phosphate-regulating gene on the X chromosome (PHEX), soluble secreted endopeptidase (SEP), and damage-induced neuronal endopeptidase (DINE)/X-converting enzyme (XCE). Proteins in this family fulfill a broad range of physiological roles due to the greater variation in the active site's S2' subsite allowing substrate specificity. NEP is expressed in a variety of tissues including kidney and brain, and is involved in many physiological and pathological processes, including blood pressure and inflammatory response. It degrades a wide array of substrates such as substance P, enkephalins, cholecystokinin, neurotensin and somatostatin. It is an important enzyme in the regulation of amyloid-beta (Abeta) protein that forms amyloid plaques that are associated with Alzeimers disease (AD). ECE-1 catalyzes the final rate-limiting step in the biosynthesis of endothelins via post-translational conversion of the biologically inactive big endothelins. Like NEP, it also hydrolyzes bradykinin, substance P, neurotensin, and Abeta. Endothelin-1 overproduction has been implicated in various diseases including stroke, asthma, hypertension, and cardiac and renal failure. Kell is a homolog of NEP and constitutes a major antigen on human erythrocytes; it preferentially cleaves big endothelin-3 to produce bioactive endothelin-3, but is also known to cleave substance P and neurokinin A. PHEX forms a complex interaction with fibroblast growth factor 23 (FGF23) and matrix extracellular phosphoglycoprotein, causing bone mineralization. A loss-of-function mutation in PHEX disrupts this interaction leading to hypophosphatemic rickets; X-linked hypophosphatemic (XLH) rickets is the most common form of metabolic rickets. ECEL1 is a brain metalloprotease which plays a critical role in the nervous regulation of the respiratory system, while DINE is abundantly expressed in the hypothalamus and its expression responds to nerve injury. A majority of these M13 proteases are prime therapeutic targets for selective inhibition.	M13 2e-034| Peptidase_M13 7e-018| PepO 4e-008| Peptidase_M13_N 8e-006| PRK09052 | GH18_zymocin_alpha | int | M35_deuterolysin_like | PHA03171 | PRK01198 |	M13 family peptidase	1e-30	51.1	M13 family peptidase [Amino acid transport and metabolism].	Amino acid transport and metabolism	Peptidase family M13	2e-18	101.5	Peptidase family M13. Mammalian enzymes are typically type-II membrane anchored enzymes which are known, or believed to activate or inactivate oligopeptide (pro)-hormones such as opioid peptides. The family also contains a bacterial member believed to be involved with milk protein cleavage.	Cullin_Nedd8, Cullin protein neddylation domain	1.9	14.7	Cullin_Nedd8, Cullin protein neddylation domain. This is the neddylation site of cullin proteins which are a family of structurally related proteins containing an evolutionarily conserved cullin domain. With the exception of APC2, each member of the cullin family is modified by Nedd8 and several cullins function in Ubiquitin-dependent proteolysis, a process in which the 26S proteasome recognises and subsequently degrades a target protein tagged with K48-linked poly-ubiquitin chains. Cullins are molecular scaffolds responsible for assembling the ROC1/Rbx1 RING-based E3 ubiquitin ligases, of which several play a direct role in tumorigenesis. Nedd8/Rub1 is a small ubiquitin-like protein, which was originally found to be conjugated to Cdc53, a cullin component of the SCF (Skp1-Cdc53/CUL1-F-box protein) E3 Ub ligase complex in Saccharomyces cerevisiae, and Nedd8 modification has now emerged as a regulatory pathway of fundamental importance for cell cycle control and for embryogenesis in metazoans. The only identified Nedd8 substrates are cullins. Neddylation results in covalent conjugation of a Nedd8 moiety onto a conserved cullin lysine residue.	35-98 35-98, M13_peptidase||S|E	9e-40	46.1	35-98	M13_peptidase		S	E								peptidase M13	3E-011	MAD15035.1	23	39	49	Rickettsiales bacterium																											AmHem-70968	ARACNIDAE	1016				166
AmHem-576720	328	0	0				K		CYT		37.72	8.73			ExpAA=0.10 First60=0.10 PredHel=0 Topology=o	0				Y-NoSP	0	12.2	6.7	4	.	1 | 244 CRGRDKR|NS 0.673 *ProP* |	AmHem-576720	20.74	1.89	0	0	0	8	0	0	0	0	0	0	20.74	1.92	0.13	0	0	0	0.4	0	0	0	0	0	0	0.67	0.05	0	0	0	0.2	0	0	0	0	0	0	0.67	20.74												AmHem-576720	putative m13 family peptidase	pm/protease	ARACNIDAE	4e-85	95	ARACNIDAE	hypothetical protein, partial	1E-138	AEO33474.1	542	55	67	67	Amblyomma maculatum	predicted protein	2E-016	XP_001627207.1	672	22	40	51	Nematostella vectensis	Membrane metallo-endopeptidase-like 1;3.4.24.11;NEP2(m);Neprilysin	2E-016	MMEL1_MOUSE	24	41	44	MOUSE	Neprilysin	1E-016	43.7908	Neprilysin	Preferential cleavage of polypeptides between hydrophobic residues, particularly with Phe or Tyr at P1'. Zn(2+). -!- A membrane-bound glycoprotein widely distributed in animal tissues. -!- Inhibited by phosphoramidon and thiorphan. -!- Belongs to peptidase family M13.		family M13 unassigned peptidases (Amblyomma triste) [M13.UPW]	1e-23	M13	family M13 unassigned peptidases (Amblyomma triste) [M13.UPW]#M13#{peptidase unit: 7-630} Length = 624 Score = 105 bits (261), Expect = 1e-023 Identities = 80/325 (24%), Positives = 129/325 (39%), Gaps = 38/325 (11%)	M13		MER0831463	624	24	39	52	M13 Peptidase family M13 includes neprilysin and endothelin-converting enzyme I	2e-26	55.5	M13, Peptidase family M13 includes neprilysin and endothelin-converting enzyme I. The M13 family of metallopeptidases includes neprilysin (neutral endopeptidase, NEP, enkephalinase, CD10, CALLA, EC 3.4.24.11), endothelin-converting enzyme I (ECE-1, EC 3.4.24.71), erythrocyte surface antigen KELL (ECE-3), phosphate-regulating gene on the X chromosome (PHEX), soluble secreted endopeptidase (SEP), and damage-induced neuronal endopeptidase (DINE)/X-converting enzyme (XCE). Proteins in this family fulfill a broad range of physiological roles due to the greater variation in the active site's S2' subsite allowing substrate specificity. NEP is expressed in a variety of tissues including kidney and brain, and is involved in many physiological and pathological processes, including blood pressure and inflammatory response. It degrades a wide array of substrates such as substance P, enkephalins, cholecystokinin, neurotensin and somatostatin. It is an important enzyme in the regulation of amyloid-beta (Abeta) protein that forms amyloid plaques that are associated with Alzeimers disease (AD). ECE-1 catalyzes the final rate-limiting step in the biosynthesis of endothelins via post-translational conversion of the biologically inactive big endothelins. Like NEP, it also hydrolyzes bradykinin, substance P, neurotensin, and Abeta. Endothelin-1 overproduction has been implicated in various diseases including stroke, asthma, hypertension, and cardiac and renal failure. Kell is a homolog of NEP and constitutes a major antigen on human erythrocytes; it preferentially cleaves big endothelin-3 to produce bioactive endothelin-3, but is also known to cleave substance P and neurokinin A. PHEX forms a complex interaction with fibroblast growth factor 23 (FGF23) and matrix extracellular phosphoglycoprotein, causing bone mineralization. A loss-of-function mutation in PHEX disrupts this interaction leading to hypophosphatemic rickets; X-linked hypophosphatemic (XLH) rickets is the most common form of metabolic rickets. ECEL1 is a brain metalloprotease which plays a critical role in the nervous regulation of the respiratory system, while DINE is abundantly expressed in the hypothalamus and its expression responds to nerve injury. A majority of these M13 proteases are prime therapeutic targets for selective inhibition.	M13 2e-026| PepO 1e-009| Peptidase_M13 3e-008| Peptidase_M13_N 4e-005| LppA | DUF669 | hypothetical_protein_HMPREF0975_02898 | Peptidase_S49 | Ald | P-type_ATPase_APLT_Neo1-like |	M13 family peptidase	4e-17	52.8	M13 family peptidase [Amino acid transport and metabolism].	Amino acid transport and metabolism	Peptidase family M13	6e-09	99	Peptidase family M13. Mammalian enzymes are typically type-II membrane anchored enzymes which are known, or believed to activate or inactivate oligopeptide (pro)-hormones such as opioid peptides. The family also contains a bacterial member believed to be involved with milk protein cleavage.	Tim44, Tim44 is an essential component of the machinery that mediates the translocation of nuclear-encoded proteins across the mitochondrial inner membrane	2.5	17	Tim44, Tim44 is an essential component of the machinery that mediates the translocation of nuclear-encoded proteins across the mitochondrial inner membrane. Tim44 is thought to bind phospholipids of the mitochondrial inner membrane both by electrostatic interactions and by penetrating the polar head group region.	35-98 35-98, M13_peptidase||S|E	5e-32	46.5	35-98	M13_peptidase		S	E								peptidase M13	6E-008	MAD15035.1	24	43	29	Rickettsiales bacterium																											AmHem-576720	ARACNIDAE	1037				139
AmHem-460976	213	0	0	AmHem-460976	642		S	*	CYT		23.953	5.53			ExpAA=0.00 First60=0.00 PredHel=0 Topology=o	0				Y-NoSP	1	17.4	6.6	1.9	.		AmHem-460976	131.89	36.77	0	0	0	0	8	0	0	0	0	0	131.89	20.68	4.12	0	0	0	0	0.6	0	0	0	0	0	7.18	1.49	0	0	0	0	0.3	0	0	0	0	0	7.18	131.89				-5.98337	0.0413629			-10.4611	0.00771398			AmHem-460976	putative peptidase family m13 includes neprilysin	pm/protease	ARACNIDAE	6e-87	60.6	ARACNIDAE	hypothetical protein, partial	1E-155	AEO32668.1	262	97	97	81	Amblyomma maculatum	BMA-NEP-11, partial	4E-018	CDQ05925.1	197	26	43	108	Brugia malayi	Neprilysin-11;3.4.24.-; Probable cell surface protease. {ECO:0000250}.	3E-012	NPL11_CAEEL	23	41	25	CAEEL	Neprilysin	5E-011	28.1046	Neprilysin	Preferential cleavage of polypeptides between hydrophobic residues, particularly with Phe or Tyr at P1'. Zn(2+). -!- A membrane-bound glycoprotein widely distributed in animal tissues. -!- Inhibited by phosphoramidon and thiorphan. -!- Belongs to peptidase family M13.		family M13 unassigned peptidases (Amblyomma cajennense) [M13.UPW]	1e-26	M13	family M13 unassigned peptidases (Amblyomma cajennense) [M13.UPW]#M13#{peptidase unit: 16-405} Length = 390 Score = 108 bits (269), Expect = 1e-026 Identities = 73/213 (34%), Positives = 94/213 (44%), Gaps = 32/213 (15%)	M13		MER0830161	390	34	44	55	M13 Peptidase family M13 includes neprilysin and endothelin-converting enzyme I	7e-27	33.8	M13, Peptidase family M13 includes neprilysin and endothelin-converting enzyme I. The M13 family of metallopeptidases includes neprilysin (neutral endopeptidase, NEP, enkephalinase, CD10, CALLA, EC 3.4.24.11), endothelin-converting enzyme I (ECE-1, EC 3.4.24.71), erythrocyte surface antigen KELL (ECE-3), phosphate-regulating gene on the X chromosome (PHEX), soluble secreted endopeptidase (SEP), and damage-induced neuronal endopeptidase (DINE)/X-converting enzyme (XCE). Proteins in this family fulfill a broad range of physiological roles due to the greater variation in the active site's S2' subsite allowing substrate specificity. NEP is expressed in a variety of tissues including kidney and brain, and is involved in many physiological and pathological processes, including blood pressure and inflammatory response. It degrades a wide array of substrates such as substance P, enkephalins, cholecystokinin, neurotensin and somatostatin. It is an important enzyme in the regulation of amyloid-beta (Abeta) protein that forms amyloid plaques that are associated with Alzeimers disease (AD). ECE-1 catalyzes the final rate-limiting step in the biosynthesis of endothelins via post-translational conversion of the biologically inactive big endothelins. Like NEP, it also hydrolyzes bradykinin, substance P, neurotensin, and Abeta. Endothelin-1 overproduction has been implicated in various diseases including stroke, asthma, hypertension, and cardiac and renal failure. Kell is a homolog of NEP and constitutes a major antigen on human erythrocytes; it preferentially cleaves big endothelin-3 to produce bioactive endothelin-3, but is also known to cleave substance P and neurokinin A. PHEX forms a complex interaction with fibroblast growth factor 23 (FGF23) and matrix extracellular phosphoglycoprotein, causing bone mineralization. A loss-of-function mutation in PHEX disrupts this interaction leading to hypophosphatemic rickets; X-linked hypophosphatemic (XLH) rickets is the most common form of metabolic rickets. ECEL1 is a brain metalloprotease which plays a critical role in the nervous regulation of the respiratory system, while DINE is abundantly expressed in the hypothalamus and its expression responds to nerve injury. A majority of these M13 proteases are prime therapeutic targets for selective inhibition.	M13 7e-027| Peptidase_M13 5e-025| PepO 2e-012| PIG-S | MFS_SLC18A3_VAChT | ABC_NikE_OppD_transporters | PRK13960 | PRK07380 |	M13 family peptidase	9e-22	31.1	M13 family peptidase [Amino acid transport and metabolism].	Amino acid transport and metabolism	Peptidase family M13	1e-25	102.9	Peptidase family M13. Mammalian enzymes are typically type-II membrane anchored enzymes which are known, or believed to activate or inactivate oligopeptide (pro)-hormones such as opioid peptides. The family also contains a bacterial member believed to be involved with milk protein cleavage.	BRIGHT, BRIGHT, ARID	0.88	40.9	BRIGHT, BRIGHT, ARID (A/T-rich interaction domain) domain. DNA-binding domain containing a helix-turn-helix structure.	35-492 35-492, M13_peptidase||S|E	4e-57	30.3	35-492	M13_peptidase		S	E								peptidase M13	1E-007	MBB66243.1	26	38	32	Rickettsiales bacterium																											AmHem-460976	ARACNIDAE	1113				131
AmHem-576721	363	0	0				K		CYT		41.756	8.91			ExpAA=0.10 First60=0.10 PredHel=0 Topology=o	0				Y-NoSP	0	12.4	6.3	3.6	.	1 | 244 CRGRDKR|NS 0.673 *ProP* |	AmHem-576721	150.26	193.11	20	62	0	0	0	0	0	0	0	0	193.11	12.34	11.35	0.68	1.54	0	0	0	0	0	0	0	0	4.29	4.1	0.41	0.66	0	0	0	0	0	0	0	0	4.29	193.11		-9.82754	6.74301e-05	-11.5301	0.00290621	-8.12502	0.046733					AmHem-576721	putative m13 family peptidase	pm/protease	ARACNIDAE	3e-98	95.3	ARACNIDAE	hypothetical protein, partial	1E-160	AEO33474.1	542	60	75	67	Amblyomma maculatum	endothelin-converting enzyme 1-like isoform X1	4E-021	XP_019622888.1	776	23	43	44	Branchiostoma belcheri	Membrane metallo-endopeptidase-like 1;3.4.24.11;NEP2(m);Neprilysin	4E-020	MMEL1_MOUSE	24	43	45	MOUSE	Neprilysin	2E-020	45.4902	Neprilysin	Preferential cleavage of polypeptides between hydrophobic residues, particularly with Phe or Tyr at P1'. Zn(2+). -!- A membrane-bound glycoprotein widely distributed in animal tissues. -!- Inhibited by phosphoramidon and thiorphan. -!- Belongs to peptidase family M13.		family M13 unassigned peptidases (Amblyomma triste) [M13.UPW]	1e-26	M13	family M13 unassigned peptidases (Amblyomma triste) [M13.UPW]#M13#{peptidase unit: 7-630} Length = 624 Score = 114 bits (285), Expect = 1e-026 Identities = 86/338 (25%), Positives = 144/338 (42%), Gaps = 29/338 (8%)	M13		MER0831463	624	25	42	54	M13 Peptidase family M13 includes neprilysin and endothelin-converting enzyme I	3e-33	56.1	M13, Peptidase family M13 includes neprilysin and endothelin-converting enzyme I. The M13 family of metallopeptidases includes neprilysin (neutral endopeptidase, NEP, enkephalinase, CD10, CALLA, EC 3.4.24.11), endothelin-converting enzyme I (ECE-1, EC 3.4.24.71), erythrocyte surface antigen KELL (ECE-3), phosphate-regulating gene on the X chromosome (PHEX), soluble secreted endopeptidase (SEP), and damage-induced neuronal endopeptidase (DINE)/X-converting enzyme (XCE). Proteins in this family fulfill a broad range of physiological roles due to the greater variation in the active site's S2' subsite allowing substrate specificity. NEP is expressed in a variety of tissues including kidney and brain, and is involved in many physiological and pathological processes, including blood pressure and inflammatory response. It degrades a wide array of substrates such as substance P, enkephalins, cholecystokinin, neurotensin and somatostatin. It is an important enzyme in the regulation of amyloid-beta (Abeta) protein that forms amyloid plaques that are associated with Alzeimers disease (AD). ECE-1 catalyzes the final rate-limiting step in the biosynthesis of endothelins via post-translational conversion of the biologically inactive big endothelins. Like NEP, it also hydrolyzes bradykinin, substance P, neurotensin, and Abeta. Endothelin-1 overproduction has been implicated in various diseases including stroke, asthma, hypertension, and cardiac and renal failure. Kell is a homolog of NEP and constitutes a major antigen on human erythrocytes; it preferentially cleaves big endothelin-3 to produce bioactive endothelin-3, but is also known to cleave substance P and neurokinin A. PHEX forms a complex interaction with fibroblast growth factor 23 (FGF23) and matrix extracellular phosphoglycoprotein, causing bone mineralization. A loss-of-function mutation in PHEX disrupts this interaction leading to hypophosphatemic rickets; X-linked hypophosphatemic (XLH) rickets is the most common form of metabolic rickets. ECEL1 is a brain metalloprotease which plays a critical role in the nervous regulation of the respiratory system, while DINE is abundantly expressed in the hypothalamus and its expression responds to nerve injury. A majority of these M13 proteases are prime therapeutic targets for selective inhibition.	M13 3e-033| Peptidase_M13 4e-014| PepO 1e-010| Peptidase_M13_N 4e-005| LppA | hypothetical_protein_HMPREF0975_02898 | DUF2363 | Peptidase_S49 | Ald | DENN |	M13 family peptidase	5e-23	53.1	M13 family peptidase [Amino acid transport and metabolism].	Amino acid transport and metabolism	Peptidase family M13	1e-14	104.4	Peptidase family M13. Mammalian enzymes are typically type-II membrane anchored enzymes which are known, or believed to activate or inactivate oligopeptide (pro)-hormones such as opioid peptides. The family also contains a bacterial member believed to be involved with milk protein cleavage.	Tim44, Tim44 is an essential component of the machinery that mediates the translocation of nuclear-encoded proteins across the mitochondrial inner membrane	2.8	17	Tim44, Tim44 is an essential component of the machinery that mediates the translocation of nuclear-encoded proteins across the mitochondrial inner membrane. Tim44 is thought to bind phospholipids of the mitochondrial inner membrane both by electrostatic interactions and by penetrating the polar head group region.	35-98 35-98, M13_peptidase||S|E	8e-37	46.7	35-98	M13_peptidase		S	E								peptidase M13	8E-008	MAD15035.1	24	43	29	Rickettsiales bacterium																											AmHem-576721	ARACNIDAE	1187				139
AmHem-460975	239	1.25523	0	AmHem-460975	720		F	*	CYT		26.696	6.72			ExpAA=0.06 First60=0.06 PredHel=0 Topology=o	0				N	0	14.6	6.3	2.1	.		AmHem-460975	106.34	0	0	0	0	0	0	0	0	0	0	0	106.34	14.41	0	0	0	0	0	0	0	0	0	0	0	5	0	0	0	0	0	0	0	0	0	0	0	5	106.34				-9.76788	0.0200743							AmHem-460975	putative peptidase family m13 includes neprilysin	pm/protease	ARACNIDAE	1e-87	69.2	ARACNIDAE	hypothetical protein, partial	1E-170	AEO32668.1	262	90	91	97	Amblyomma maculatum	BMA-NEP-11, partial	4E-015	CDQ05925.1	197	25	42	105	Brugia malayi	Neprilysin-11;3.4.24.-; Probable cell surface protease. {ECO:0000250}.	1E-010	NPL11_CAEEL	25	40	23	CAEEL	Neprilysin	3E-008	27.9739	Neprilysin	Preferential cleavage of polypeptides between hydrophobic residues, particularly with Phe or Tyr at P1'. Zn(2+). -!- A membrane-bound glycoprotein widely distributed in animal tissues. -!- Inhibited by phosphoramidon and thiorphan. -!- Belongs to peptidase family M13.		family M13 unassigned peptidases (Amblyomma cajennense) [M13.UPW]	2e-22	M13	family M13 unassigned peptidases (Amblyomma cajennense) [M13.UPW]#M13#{peptidase unit: 5-662} Length = 658 Score = 98.6 bits (244), Expect = 2e-022 Identities = 53/150 (35%), Positives = 77/150 (51%), Gaps = 11/150 (7%)	M13		MER0830594	658	35	51	23	M13 Peptidase family M13 includes neprilysin and endothelin-converting enzyme I	7e-26	33.8	M13, Peptidase family M13 includes neprilysin and endothelin-converting enzyme I. The M13 family of metallopeptidases includes neprilysin (neutral endopeptidase, NEP, enkephalinase, CD10, CALLA, EC 3.4.24.11), endothelin-converting enzyme I (ECE-1, EC 3.4.24.71), erythrocyte surface antigen KELL (ECE-3), phosphate-regulating gene on the X chromosome (PHEX), soluble secreted endopeptidase (SEP), and damage-induced neuronal endopeptidase (DINE)/X-converting enzyme (XCE). Proteins in this family fulfill a broad range of physiological roles due to the greater variation in the active site's S2' subsite allowing substrate specificity. NEP is expressed in a variety of tissues including kidney and brain, and is involved in many physiological and pathological processes, including blood pressure and inflammatory response. It degrades a wide array of substrates such as substance P, enkephalins, cholecystokinin, neurotensin and somatostatin. It is an important enzyme in the regulation of amyloid-beta (Abeta) protein that forms amyloid plaques that are associated with Alzeimers disease (AD). ECE-1 catalyzes the final rate-limiting step in the biosynthesis of endothelins via post-translational conversion of the biologically inactive big endothelins. Like NEP, it also hydrolyzes bradykinin, substance P, neurotensin, and Abeta. Endothelin-1 overproduction has been implicated in various diseases including stroke, asthma, hypertension, and cardiac and renal failure. Kell is a homolog of NEP and constitutes a major antigen on human erythrocytes; it preferentially cleaves big endothelin-3 to produce bioactive endothelin-3, but is also known to cleave substance P and neurokinin A. PHEX forms a complex interaction with fibroblast growth factor 23 (FGF23) and matrix extracellular phosphoglycoprotein, causing bone mineralization. A loss-of-function mutation in PHEX disrupts this interaction leading to hypophosphatemic rickets; X-linked hypophosphatemic (XLH) rickets is the most common form of metabolic rickets. ECEL1 is a brain metalloprotease which plays a critical role in the nervous regulation of the respiratory system, while DINE is abundantly expressed in the hypothalamus and its expression responds to nerve injury. A majority of these M13 proteases are prime therapeutic targets for selective inhibition.	M13 7e-026| Peptidase_M13 5e-025| PepO 4e-012| MFS_SLC18A3_VAChT | gliding_motility-related_protein | ABC_NikE_OppD_transporters | PRK07380 | PTKc_Jak_rpt2 | PIG-S |	M13 family peptidase	4e-20	30.1	M13 family peptidase [Amino acid transport and metabolism].	Amino acid transport and metabolism	Peptidase family M13	1e-25	101	Peptidase family M13. Mammalian enzymes are typically type-II membrane anchored enzymes which are known, or believed to activate or inactivate oligopeptide (pro)-hormones such as opioid peptides. The family also contains a bacterial member believed to be involved with milk protein cleavage.	Citrate_ly_lig, Citrate lyase ligase C-terminal domain	0.35	8.8	Citrate_ly_lig, Citrate lyase ligase C-terminal domain. Proteins of this family contain the C-terminal domain of citrate lyase ligase EC:6.2.1.22.	35-492 35-492, M13_peptidase||S|E	2e-54	34.4	35-492	M13_peptidase		S	E								peptidase M13	3E-006	MBB66243.1	26	39	31	Rickettsiales bacterium																											AmHem-460975	ARACNIDAE	1211				122
AmHem-460974	256	0	0	AmHem-460974	771		F	*	CYT		29.162	6.42			ExpAA=0.21 First60=0.16 PredHel=0 Topology=o	0				N	0	14.5	6.3	3.5	.		AmHem-460974	268.77	127.23	0	0	0	0	0	0	0	0	0	0	268.77	33.43	11.32	0	0	0	0	0	0	0	0	0	0	11.61	4.08	0	0	0	0	0	0	0	0	0	0	11.61	268.77				-11.7052	3.60362e-08			-11.7052	3.74832e-07			AmHem-460974	putative peptidase family m13 includes neprilysin	pm/protease	ARACNIDAE	0	69.2	ARACNIDAE	hypothetical protein, partial	0.0	AEO32668.1	262	98	99	97	Amblyomma maculatum	BMA-NEP-11, partial	5E-020	CDQ05925.1	197	26	43	114	Brugia malayi	Neprilysin-4 {ECO:0000303|PubMed:19880729};3.4.24.11	6E-016	NEP4_DROME	28	40	22	DROME	Neprilysin	2E-015	32.549	Neprilysin	Preferential cleavage of polypeptides between hydrophobic residues, particularly with Phe or Tyr at P1'. Zn(2+). -!- A membrane-bound glycoprotein widely distributed in animal tissues. -!- Inhibited by phosphoramidon and thiorphan. -!- Belongs to peptidase family M13.		family M13 unassigned peptidases (Amblyomma maculatum) [M13.UPW]	1e-27	M13	family M13 unassigned peptidases (Amblyomma maculatum) [M13.UPW]#M13#{peptidase unit: 32-722} Length = 691 Score = 114 bits (285), Expect = 1e-027 Identities = 75/237 (31%), Positives = 106/237 (44%), Gaps = 32/237 (13%)	M13		MER0289066	691	31	44	34	M13 Peptidase family M13 includes neprilysin and endothelin-converting enzyme I	1e-33	36.4	M13, Peptidase family M13 includes neprilysin and endothelin-converting enzyme I. The M13 family of metallopeptidases includes neprilysin (neutral endopeptidase, NEP, enkephalinase, CD10, CALLA, EC 3.4.24.11), endothelin-converting enzyme I (ECE-1, EC 3.4.24.71), erythrocyte surface antigen KELL (ECE-3), phosphate-regulating gene on the X chromosome (PHEX), soluble secreted endopeptidase (SEP), and damage-induced neuronal endopeptidase (DINE)/X-converting enzyme (XCE). Proteins in this family fulfill a broad range of physiological roles due to the greater variation in the active site's S2' subsite allowing substrate specificity. NEP is expressed in a variety of tissues including kidney and brain, and is involved in many physiological and pathological processes, including blood pressure and inflammatory response. It degrades a wide array of substrates such as substance P, enkephalins, cholecystokinin, neurotensin and somatostatin. It is an important enzyme in the regulation of amyloid-beta (Abeta) protein that forms amyloid plaques that are associated with Alzeimers disease (AD). ECE-1 catalyzes the final rate-limiting step in the biosynthesis of endothelins via post-translational conversion of the biologically inactive big endothelins. Like NEP, it also hydrolyzes bradykinin, substance P, neurotensin, and Abeta. Endothelin-1 overproduction has been implicated in various diseases including stroke, asthma, hypertension, and cardiac and renal failure. Kell is a homolog of NEP and constitutes a major antigen on human erythrocytes; it preferentially cleaves big endothelin-3 to produce bioactive endothelin-3, but is also known to cleave substance P and neurokinin A. PHEX forms a complex interaction with fibroblast growth factor 23 (FGF23) and matrix extracellular phosphoglycoprotein, causing bone mineralization. A loss-of-function mutation in PHEX disrupts this interaction leading to hypophosphatemic rickets; X-linked hypophosphatemic (XLH) rickets is the most common form of metabolic rickets. ECEL1 is a brain metalloprotease which plays a critical role in the nervous regulation of the respiratory system, while DINE is abundantly expressed in the hypothalamus and its expression responds to nerve injury. A majority of these M13 proteases are prime therapeutic targets for selective inhibition.	M13 1e-033| Peptidase_M13 3e-031| PepO 3e-017| MFS_SLC18A3_VAChT | gliding_motility-related_protein | ABC_NikE_OppD_transporters | PRK07380 | COG5025 |	M13 family peptidase	2e-27	33.5	M13 family peptidase [Amino acid transport and metabolism].	Amino acid transport and metabolism	Peptidase family M13	6e-32	112.2	Peptidase family M13. Mammalian enzymes are typically type-II membrane anchored enzymes which are known, or believed to activate or inactivate oligopeptide (pro)-hormones such as opioid peptides. The family also contains a bacterial member believed to be involved with milk protein cleavage.	LRRNT, Leucine rich repeat N-terminal domain	0.27	42.4	LRRNT, Leucine rich repeat N-terminal domain.	35-492 35-492, M13_peptidase||S|E	2e-70	34.5	35-492	M13_peptidase		S	E								peptidase M13	2E-010	MBB66243.1	26	40	33	Rickettsiales bacterium																											AmHem-460974	ARACNIDAE	1360				155
AmHem-477238	453	0	2	AmHem-477238	1362		M	*	CYT		52.02	6			ExpAA=0.05 First60=0.00 PredHel=0 Topology=o	0				N	0	10.6	5.7	5.1	.		AmHem-477238	1950	2992	3089	3091	2199	2070	1836	3378	3014	3197	2883	1365	3378	124.57	136.87	81.74	59.79	80.71	71.66	55.9	77.6	69.87	75.14	60.98	64.14	43.27	49.36	49.53	25.59	38.03	35.2	28.02	49.2	45.99	47.62	37.03	32.84	49.53	3378		-1.11023	0.027313									AmHem-477238	putative peptidase c1-like family	pm/protease	PFAM	0	101.8	ARACNIDAE	hypothetical protein	0.0	AEO34611.1	453	100	100	100	Amblyomma maculatum	bleomycin hydrolase	0.0	XP_001814047.1	456	56	72	98	Tribolium castaneum	Bleomycin hydrolase;BH;BLM hydrolase;BMH;3.4.22.40; The normal physiological	1E-167	BLMH_RAT	50	69	99	RAT	Bleomycin hydrolase	1E-167	99.1189	Bleomycin hydrolase	Inactivates bleomycin B2 (a cytotoxic glycometallopeptide) by hydrolysis of a carboxyamide bond of beta-aminoalanine, but also shows general aminopeptidase activity. The specificity varies somewhat with source, but amino acid arylamides of Met, Leu and Ala are preferred. -!- The active sites are on the walls of a central channel through the molecule, and access of substrate molecules to them is obstructed by this and by the C-terminus of each polypeptide chain. -!- Bleomycin can scarcely be the natural substrate, and there are reports of limited endopeptidase activity. -!- Known from bacteria as well as eukaryotic organisms. -!- Hydrolase H from chicken muscle has many similarities to bleomycin hydrolase, but hydrolyzes Ph-CO-Arg-2-naphthylamine as well as aminopeptidase substrates. -!- Belongs to peptidase family C1.	Y	family C1B unassigned peptidases (Amblyomma triste) [C01.UPB]	0	C01B	family C1B unassigned peptidases (Amblyomma triste) [C01.UPB]#C01B#{peptidase unit: 6-434} Length = 429 Score = 891 bits (2303), Expect = 0.0 Identities = 427/429 (99%), Positives = 428/429 (99%)	C01B	Y	MER0705702	429	99	99	100	Peptidase_C1B Peptidase C1B subfamily	0	101.1	Peptidase_C1B, Peptidase C1B subfamily (MEROPS database nomenclature); composed of eukaryotic bleomycin hydrolases (BH) and bacterial aminopeptidases C (pepC). The proteins of this subfamily contain a large insert relative to the C1A peptidase (papain) subfamily. BH is a cysteine peptidase that detoxifies bleomycin by hydrolysis of an amide group. It acts as a carboxypeptidase on its C-terminus to convert itself into an aminopeptidase and peptide ligase. BH is found in all tissues in mammals as well as in many other eukaryotes. Bleomycin, a glycopeptide derived from the fungus Streptomyces verticullus, is an effective anticancer drug due to its ability to induce DNA strand breaks. Human BH is the major cause of tumor cell resistance to bleomycin chemotherapy, and is also genetically linked to Alzheimer's disease. In addition to its peptidase activity, the yeast BH (Gal6) binds DNA and acts as a repressor in the Gal4 regulatory system. BH forms a hexameric ring barrel structure with the active sites imbedded in the central channel. The bacterial homolog of BH, called pepC, is a cysteine aminopeptidase possessing broad specificity. Although its crystal structure has not been solved, biochemical analysis shows that pepC also forms a hexamer. .	Peptidase_C1B | Peptidase_C1_2 | PepC e-171| Peptidase_C1 4e-010| Pept_C1 3e-004| Peptidase_C1A 0.001| Peptidase_C1 0.001| PTZ00200 0.067| DSRM_EIF2AK2-like | HmuY |	Bleomycin hydrolases and aminopeptidases of cysteine protease family	0	100.2	Bleomycin hydrolases and aminopeptidases of cysteine protease family [Amino acid transport and metabolism].	Amino acid transport and metabolism	Peptidase C1-like family	0	101.8	Peptidase C1-like family. This family is closely related to the Peptidase_C1 family pfam00112, containing several prokaryotic and eukaryotic aminopeptidases and bleomycin hydrolases.	Pept_C1, Papain family cysteine protease	3e-06	34.3	Pept_C1, Papain family cysteine protease.	30-33 30-33, Cysteinyl_peptidase||S|E	1e-05	13.9	30-33	Cysteinyl_peptidase		S	E								aminopeptidase	1E-117	MBA94647.1	40	60	102	Rickettsiales bacterium																											AmHem-477238	ARACNIDAE	2436				909
AmHem-404046	513	0	1	AmHem-404046	1542		S	*	CYT		59.375	5.74			ExpAA=4.61 First60=0.00 PredHel=0 Topology=o	0				Y-NoSP	0	11.1	5.7	4.7	.		AmHem-404046	68	4	34	21	6	10	20	6	4	2	4	0	68	3.78	0.16	0.78	0.35	0.19	0.3	0.53	0.12	0.08	0.04	0.07	0	1.31	0.06	0.47	0.15	0.09	0.15	0.27	0.08	0.05	0.03	0.04	0	1.31	68		-3.22808	0.0107518									AmHem-404046	putative dipeptidyl peptidase	pm/protease	TSF	0	53.4	ARACNIDAE	putative angiotensin i-converting enzyme, partial	0.0	JAC34693.1	578	99	99	89	Amblyomma triste	angiotensin-converting enzyme-like protein, partial	0.0	ADK25183.1	631	81	90	81	Rhipicephalus microplus	Angiotensin-converting enzyme;ACE;3.2.1.-;3.4.15.1;Dipeptidyl carboxypeptidase	1E-151	ACE_CHICK	48	63	41	CHICK	Peptidyl-dipeptidase A	1E-152	41.1568	Peptidyl-dipeptidase A	Release of a C-terminal dipeptide, oligopeptide-|-Xaa-Yaa, when Xaa is not Pro, and Yaa is neither Asp nor Glu. Thus, conversion of angiotensin I to angiotensin II, with increase in vasoconstrictor activity, but no action on angiotensin II. Zn(2+). -!- Cl(-)-dependent. -!- A glycoprotein that is generally membrane-bound. -!- Active at neutral pH. -!- Only single dipeptides are released from angiotensin I and bradykinin because of the lack of activity on bonds involving proline. -!- Belongs to peptidase family M2.		family M2 unassigned peptidases (Amblyomma triste) [M02.UPW]	0	M02	family M2 unassigned peptidases (Amblyomma triste) [M02.UPW]#M02#{peptidase unit: 1-537} Length = 537 Score = 988 bits (2555), Expect = 0.0 Identities = 469/472 (99%), Positives = 471/472 (99%)	M02	Y	MER0816664	537	99	99	88	M2_ACE Peptidase family M2 angiotensin converting enzyme	0	83.7	M2_ACE, Peptidase family M2, angiotensin converting enzyme (ACE). Peptidase family M2 angiotensin converting enzyme (ACE, EC 3.4.15.1) is a membrane-bound, zinc-dependent dipeptidase that catalyzes the conversion of the decapeptide angiotensin I to the potent vasopressor octapeptide angiotensin II, by removing two C-terminal amino acids. There are two forms of the enzyme in humans, the ubiquitous somatic ACE and the sperm-specific germinal ACE, both encoded by the same gene through transcription from alternative promoters. Somatic ACE has two tandem active sites with distinct catalytic properties, whereas germinal ACE, the function of which is largely unknown, has just a single active site. Recently, an ACE homolog, ACE2, has been identified in humans that differs from ACE; it preferentially removes carboxy-terminal hydrophobic or basic amino acids and appears to be important in cardiac function. ACE homologs (also known as members of the M2 gluzincin family) have been found in a wide variety of species, including those that neither have a cardiovascular system nor synthesize angiotensin. ACE is well-known as a key part of the renin-angiotensin system that regulates blood pressure and ACE inhibitors are important for the treatment of hypertension.	M2_ACE | Peptidase_M2 | M3_like 2e-082| INT_Cre_C 0.084| Peptidase_M3 | COG1164 | HTH_MERR | Vps54 | LPD5 | Oligoendopeptidase_F |	Angiotensin I-converting enzymes - M2 family peptidases	1e-178	75.7	Angiotensin I-converting enzymes - M2 family peptidases [Amino acid transport and metabolism].	Amino acid transport and metabolism	Angiotensin-converting enzyme	0	82.8	Angiotensin-converting enzyme. Members of this family are dipeptidyl carboxydipeptidases (cleave carboxyl dipeptides) and most notably convert angiotensin I to angiotensin II. Many members of this family contain a tandem duplication of the 600 amino acid peptidase domain, both of these are catalytically active. Most members are secreted membrane bound ectoenzymes.	HTH_MERR, helix_turn_helix, mercury resistance	0.01	55.7	HTH_MERR, helix_turn_helix, mercury resistance.	45-684 45-684, Dipeptidyl peptidase|Angiotensin converting enzyme|S|E	0	77.9	45-684	Dipeptidyl peptidase	Angiotensin converting enzyme	S	E								peptidyl-dipeptidase	1E-127	MBB66162.1	41	59	79	Rickettsiales bacterium																											AmHem-404046	ARACNIDAE	2755				992
AmHem-485554	256	0	0	AmHem-485554	768		C		ANC		28.19	11.62	21.509	11.73	ExpAA=0.02 First60=0.01 PredHel=0 Topology=o	0				N	0	8.6	10.2	7.4	.		AmHem-485554	16.78	90	51.6	116.5	109.68	103.4	0	69.45	35.59	46.77	41.14	482.34	482.34	2.1	8.05	2.67	4.41	7.88	7.01	0	3.12	1.62	2.15	1.7	44.34	0.73	2.9	1.62	1.89	3.71	3.44	0	1.98	1.06	1.36	1.03	22.7	22.7	482.34												AmHem-485554	putative trypsin-like serine protease - Membrane anchor detected	pm membrAnchor	SMART	3e-47	67.2	ARACNIDAE	putative trypsin-like serine protease, partial	4E-036	JAB72843.1	218	42	55	72	Ixodes ricinus	chymotrypsin-like elastase family member 2A isoform X3	9E-036	XP_006558950.1	312	44	60	51	Apis mellifera	Transmembrane protease serine 9;3.4.21.-;Polyserase-I;Polyserine protease	3E-033	TMPS9_HUMAN	44	56	15	HUMAN	Hepsin	6E-030	46.7626	Hepsin	Cleavage after basic amino-acid residues, with Arg strongly preferred to Lys. -!- This type-II membrane-associated serine peptidase has been implicated in cell growth and development. -!- The enzyme has been shown to activate blood coagulation factor VII by cleavage of the 152-Arg-|-Ile-153 peptide bound in BHK cells, thus indicating a possible role in the initiation of blood coagulation. -!- There is no cleavage after aromatic or aliphatic residues. -!- The occupancy of the S2 site is an absolute requirement for catalysis and a basic residue at that site is preferred to an aliphatic residue. -!- The nature of the residue at S3 also affects hydrolysis, with Gln being much more favorable than Ala. -!- Belongs to peptidase family S1A.		MER0365036 - transmembrane peptidase, serine 3 (Bombus impatiens) [S01.079]	2e-38	S01A	MER0365036 - transmembrane peptidase, serine 3 (Bombus impatiens) [S01.079]#S01A#{peptidase unit: 69-309} Length = 241 Score = 137 bits (345), Expect = 2e-038 Identities = 71/159 (44%), Positives = 97/159 (61%), Gaps = 5/159 (3%)	S01A		MER0365036	241	44	61	66	Tryp_SPc Trypsin-like serine protease	5e-48	70.7	Tryp_SPc, Trypsin-like serine protease; Many of these are synthesized as inactive precursor zymogens that are cleaved during limited proteolysis to generate their active forms. Alignment contains also inactive enzymes that have substitutions of the catalytic triad residues.	Tryp_SPc 5e-048| Tryp_SPc 3e-045| Trypsin 2e-030| COG5640 1e-013| DUF3367 |	Trypsin	4e-37	65.6	Trypsin [Amino acid transport and metabolism].	Amino acid transport and metabolism	Trypsin	5e-31	71.7	Trypsin.	Tryp_SPc, Trypsin-like serine protease	3e-47	67.2	Tryp_SPc, Trypsin-like serine protease. Many of these are synthesised as inactive precursor zymogens that are cleaved during limited proteolysis to generate their active forms. A few, however, are active as single chain molecules, and others are inactive due to substitutions of the catalytic triad residues.	40-205 40-205, Serine protease||S|E	1e-26	57	40-205	Serine protease		S	E																																									AmHem-485554	ARACNIDAE	325
AmHem-615156	151	0	0				M		CYT		16.212	9.71			ExpAA=0.01 First60=0.00 PredHel=0 Topology=o	0				N	1	9.9	12.6	7.9	.		AmHem-615156	15	0	1	0	14	0	0	2	0	0	0	0	15	3.77	0	0.1	0	2.02	0	0	0.18	0	0	0	0	1.31	0	0.06	0	0.95	0	0	0.11	0	0	0	0	1.31	15												AmHem-615156	putative trypsin-like serine protease	pm	SMART	1e-53	61.5	ARACNIDAE	putative serine protease 110 precursor, partial	2E-089	JAB78501.1	230	82	91	64	Ixodes ricinus	proclotting enzyme precursor, putative	4E-087	XP_002406943.1	277	82	91	53	Ixodes scapularis	Plasma kallikrein;3.4.21.34;Fletcher factor;Kininogenin;Plasma	1E-034	KLKB1_RAT	40	62	23	RAT	Plasma kallikrein	6E-035	23.3542	Plasma kallikrein	Cleaves selectively Arg-|-Xaa and Lys-|-Xaa bonds, including Lys-|-Arg and Arg-|-Ser bonds in (human) kininogen to release bradykinin. -!- Formed from plasma prokallikrein (Fletcher factor) by factor XIIa. -!- Activates coagulation factors XII, VII and plasminogen. -!- Selective for Arg > Lys in P1, in small molecule substrates. -!- Belongs to peptidase family S1. -!- Formerly EC 3.4.4.21 and EC 3.4.21.8.		family S1A unassigned peptidases (Ixodes ricinus) [S01.UPA]	1e-87	S01A	family S1A unassigned peptidases (Ixodes ricinus) [S01.UPA]#S01A#{peptidase unit: 2-224} Length = 223 Score = 258 bits (658), Expect = 1e-087 Identities = 120/144 (83%), Positives = 131/144 (90%)	S01A		MER0954127	223	83	90	65	Tryp_SPc Trypsin-like serine protease	7e-53	62.5	Tryp_SPc, Trypsin-like serine protease; Many of these are synthesized as inactive precursor zymogens that are cleaved during limited proteolysis to generate their active forms. Alignment contains also inactive enzymes that have substitutions of the catalytic triad residues.	Tryp_SPc 7e-053| Tryp_SPc 1e-051| Trypsin 1e-041| COG5640 5e-014| Peptidase_S6 | ATPase | PHA03170 | COG4310 | Trypsin_2 |	Trypsin	2e-41	58.6	Trypsin [Amino acid transport and metabolism].	Amino acid transport and metabolism	Trypsin	3e-42	64.4	Trypsin.	Tryp_SPc, Trypsin-like serine protease	1e-53	61.6	Tryp_SPc, Trypsin-like serine protease. Many of these are synthesised as inactive precursor zymogens that are cleaved during limited proteolysis to generate their active forms. A few, however, are active as single chain molecules, and others are inactive due to substitutions of the catalytic triad residues.	40-175 40-175, Serine protease||S|E	2e-30	38.1	40-175	Serine protease		S	E																																									AmHem-615156	ARACNIDAE	668
AmHem-444059	182	0	0	AmHem-444059	549		M	*	CYT		20.086	6.81			ExpAA=0.08 First60=0.02 PredHel=0 Topology=o	0				N	0	11.5	10.4	4.4	.		AmHem-444059	14	29	15	13.39	62	53.56	49.2	22.95	55.75	24	10	22	62	2.7	4	1.2	0.78	6.88	5.61	4.53	1.6	3.91	1.71	0.64	3.12	0.94	1.44	0.73	0.34	3.24	2.75	2.27	1.01	2.57	1.08	0.39	1.6	3.24	62												AmHem-444059	putative trypsin-like serine protease	pm	SMART	3e-50	71.6	ARACNIDAE	putative trypsin-like serine protease	5E-098	NIE46393.1	184	70	86	98	Rhipicephalus microplus	salivary secreted serine protease, putative	2E-072	XP_002413385.1	183	60	72	95	Ixodes scapularis	Anionic trypsin-2;3.4.21.4;Anionic trypsin II;Pretrypsinogen II;Serine protease	1E-027	TRY2_RAT	36	53	72	RAT	Limulus clotting enzyme	6E-028	71.9512	Limulus clotting enzyme	Selective cleavage of 18-Arg-|- and 47-Arg-|- bonds in coagulogen to form coagulin and fragments. -!- From the hemocyte granules of the horseshoe crabs Limulus and Tachypleus. -!- Limulus clotting enzyme is activated by factor B. -!- Belongs to peptidase family S1.		family S1A unassigned peptidases (Ixodes scapularis) [S01.UPA]	7e-45	S01A	family S1A unassigned peptidases (Ixodes scapularis) [S01.UPA]#S01A#{peptidase unit: 40-268} Length = 229 Score = 150 bits (380), Expect = 7e-045 Identities = 77/173 (44%), Positives = 106/173 (61%), Gaps = 5/173 (2%)	S01A	Y	MER0050334	229	44	61	76	Tryp_SPc Trypsin-like serine protease	2e-51	70.3	Tryp_SPc, Trypsin-like serine protease; Many of these are synthesized as inactive precursor zymogens that are cleaved during limited proteolysis to generate their active forms. Alignment contains also inactive enzymes that have substitutions of the catalytic triad residues.	Tryp_SPc 2e-051| Tryp_SPc 3e-048| Trypsin 2e-040| COG5640 1e-014| DUF3292 | RhoGAP_ARHGAP20 | fn3_4 | PRK13479 | DUF5129 | panC |	Trypsin	2e-44	66.8	Trypsin [Amino acid transport and metabolism].	Amino acid transport and metabolism	Trypsin	4e-41	72.1	Trypsin.	Tryp_SPc, Trypsin-like serine protease	3e-50	71.6	Tryp_SPc, Trypsin-like serine protease. Many of these are synthesised as inactive precursor zymogens that are cleaved during limited proteolysis to generate their active forms. A few, however, are active as single chain molecules, and others are inactive due to substitutions of the catalytic triad residues.	40-205 40-205, Serine protease||S|E	2e-46	63.3	40-205	Serine protease		S	E																																									AmHem-444059	ARACNIDAE	724
AmHem-444061	183	0	0	AmHem-444061	552		M	*	CYT		20.237	8.94			ExpAA=0.08 First60=0.01 PredHel=0 Topology=o	0				N	1	12.6	10.9	5.5	.		AmHem-444061	0	0	0	15.61	0	27.44	27.8	13.05	20.25	19	0	0	27.8	0	0	0	0.91	0	2.85	2.54	0.9	1.41	1.34	0	0	0	0	0	0.39	0	1.4	1.27	0.57	0.93	0.85	0	0	1.4	27.8												AmHem-444061	putative trypsin-like serine protease	pm	SMART	8e-49	71.6	ARACNIDAE	putative trypsin-like serine protease	1E-103	NIE46393.1	184	74	88	98	Rhipicephalus microplus	salivary secreted serine protease, putative	2E-075	XP_002413385.1	183	61	73	95	Ixodes scapularis	Proclotting enzyme;3.4.21.86 {ECO:0000269|PubMed:2266134,	8E-026	PCE_TACTR	40	50	41	TACTR	Trypsin	4E-026	41.3333	Trypsin	Preferential cleavage: Arg-|-Xaa, Lys-|-Xaa. -!- Belongs to peptidase family S1. -!- Formerly EC 3.4.4.4.		family S1A unassigned peptidases (Ixodes scapularis) [S01.UPA]	6e-46	S01A	family S1A unassigned peptidases (Ixodes scapularis) [S01.UPA]#S01A#{peptidase unit: 40-268} Length = 229 Score = 153 bits (387), Expect = 6e-046 Identities = 79/173 (45%), Positives = 107/173 (61%), Gaps = 5/173 (2%)	S01A	Y	MER0050334	229	45	61	76	Tryp_SPc Trypsin-like serine protease	2e-51	70.7	Tryp_SPc, Trypsin-like serine protease; Many of these are synthesized as inactive precursor zymogens that are cleaved during limited proteolysis to generate their active forms. Alignment contains also inactive enzymes that have substitutions of the catalytic triad residues.	Tryp_SPc 2e-051| Tryp_SPc 9e-047| Trypsin 2e-039| COG5640 1e-012| DUF3292 | PRK13396 | DUF5129 | PRK13479 | fn3_4 | panC |	Trypsin	9e-43	66.8	Trypsin [Amino acid transport and metabolism].	Amino acid transport and metabolism	Trypsin	4e-40	72.1	Trypsin.	Tryp_SPc, Trypsin-like serine protease	8e-49	71.6	Tryp_SPc, Trypsin-like serine protease. Many of these are synthesised as inactive precursor zymogens that are cleaved during limited proteolysis to generate their active forms. A few, however, are active as single chain molecules, and others are inactive due to substitutions of the catalytic triad residues.	40-205 40-205, Serine protease||S|E	5e-47	64.3	40-205	Serine protease		S	E																																									AmHem-444061	ARACNIDAE	761
AmHem-715507	268	0	0				H		CYT		28.888	9.45			ExpAA=0.04 First60=0.00 PredHel=0 Topology=o	0				N	7	10.4	9	11.9	.		AmHem-715507	3	0	0	0	0	0	0	10	15	2	1	0	15	0.35	0	0	0	0	0	0	0.43	0.64	0.09	0.04	0	0.12	0	0	0	0	0	0	0.27	0.42	0.06	0.02	0	0.42	15												AmHem-715507	putative trypsin-like serine protease	pm	SMART	2e-54	76.8	ARACNIDAE	putative trypsin-like serine protease, partial	1E-128	JAT99191.1	250	97	98	72	Amblyomma sculptum	trypsin-1	5E-092	XP_012054787.1	344	63	75	62	Atta cephalotes	Protein masquerade {ECO:0000303|PubMed:7851790};Flags: Precursor; In	2E-081	MAS_DROME	68	80	17	DROME	Pancreatic endopeptidase E	1E-026	68.2836	Pancreatic endopeptidase E	Preferential cleavage: Ala-|-Xaa. Does not hydrolyze elastin. -!- From pancreatic juice. -!- Unlike elastases, has an acidic pI. -!- Binds cholesterol. -!- Belongs to peptidase family S1.		family S1A unassigned peptidases (Camponotus floridanus) [S01.UPA]	1e-71	S01A	family S1A unassigned peptidases (Camponotus floridanus) [S01.UPA]#S01A#{peptidase unit: 485-640} Length = 156 Score = 219 bits (559), Expect = 1e-071 Identities = 100/138 (72%), Positives = 115/138 (83%)	S01A	Y	MER0367480	156	72	83	88	Tryp_SPc Trypsin-like serine protease	5e-57	75	Tryp_SPc, Trypsin-like serine protease; Many of these are synthesized as inactive precursor zymogens that are cleaved during limited proteolysis to generate their active forms. Alignment contains also inactive enzymes that have substitutions of the catalytic triad residues.	Tryp_SPc 5e-057| Tryp_SPc 2e-052| Trypsin 8e-041| COG5640 2e-009| PHA03247 8e-005| PRK03427 5e-004| PRK14960 7e-004| PRK14971 0.009| PRK10819 0.011| Magnesium-chelatase_67_kDa_subunit 0.014|	Trypsin	2e-34	66	Trypsin [Amino acid transport and metabolism].	Amino acid transport and metabolism	Trypsin	2e-41	78.5	Trypsin.	Tryp_SPc, Trypsin-like serine protease	2e-54	76.9	Tryp_SPc, Trypsin-like serine protease. Many of these are synthesised as inactive precursor zymogens that are cleaved during limited proteolysis to generate their active forms. A few, however, are active as single chain molecules, and others are inactive due to substitutions of the catalytic triad residues.	40-175 40-175, Serine protease||S|E	3e-28	66.2	40-175	Serine protease		S	E	Arp2/3 complex-activating protein rickA	1E-005	WP_146709266.1	43	47	14	Rickettsia parkeri	signal recognition particle-docking protein FtsY	1E-006	WP_064514355.1	32	51	12	Yersinia entomophaga																					Arp2/3 complex-activating protein rickA	4E-008	49.7	43	14	Rickettsia parkeri	AmHem-715507	ARACNIDAE	941		117	117	126
AmHem-461914	225	0	0	AmHem-461914	678		K	*	SIG	17-18	24.942	4.63	22.861	4.48	ExpAA=1.35 First60=0.00 PredHel=0 Topology=o	0				Y-NoSP	0	13.8	9.8	5.3	.		AmHem-461914	0	0	6.89	51.13	25.45	81.19	0	0	0	0	0	49.13	81.19	0	0	0.42	2.26	2.14	6.43	0	0	0	0	0	5.28	0	0	0.25	0.97	1.01	3.16	0	0	0	0	0	2.7	3.16	81.19												AmHem-461914	putative trypsin-like serine protease - signalP detected	pm	SMART	6e-55	88.6	ARACNIDAE	putative trypsin-like serine protease, partial	1E-138	JAT94748.1	205	87	95	100	Amblyomma aureolatum	coagulation factor precursor, putative	2E-098	XP_002408555.1	215	65	78	98	Ixodes scapularis	Clotting factor B {ECO:0000303|PubMed:3519594};3.4.21.85;Coagulation factor B	1E-035	CFB_TACTR	40	57	50	TACTR	Enteropeptidase	6E-036	49.5	Enteropeptidase	Activation of trypsinogen by selective cleavage of 6-Lys-|-Ile-7 bond. -!- Activates trypsinogen. -!- Not inhibited by protein inhibitors of trypsin. -!- Belongs to peptidase family S1. -!- Formerly EC 3.4.4.8.		MER0178296 - coagulation factor B ({Limulus}, {Tachypleus}), activated (Ixodes scapularis) [S01.220]	2e-80	S01A	MER0178296 - coagulation factor B ({Limulus}, {Tachypleus}), activated (Ixodes scapularis) [S01.220]#S01A#{peptidase unit: 65-270} Length = 206 Score = 242 bits (617), Expect = 2e-080 Identities = 108/194 (55%), Positives = 142/194 (73%)	S01A	Y	MER0178296	206	55	73	94	Tryp_SPc Trypsin-like serine protease	1e-54	87.9	Tryp_SPc, Trypsin-like serine protease; Many of these are synthesized as inactive precursor zymogens that are cleaved during limited proteolysis to generate their active forms. Alignment contains also inactive enzymes that have substitutions of the catalytic triad residues.	Tryp_SPc 1e-054| Tryp_SPc 6e-053| Trypsin 1e-039| COG5640 1e-014| RRM_PPIL4 | MFS_SLC17 | SecA_DEAD | Ntn_PVA | secA | SecA_PP_bind |	Trypsin	1e-44	82.4	Trypsin [Amino acid transport and metabolism].	Amino acid transport and metabolism	Trypsin	3e-40	91.3	Trypsin.	Tryp_SPc, Trypsin-like serine protease	6e-55	88.6	Tryp_SPc, Trypsin-like serine protease. Many of these are synthesised as inactive precursor zymogens that are cleaved during limited proteolysis to generate their active forms. A few, however, are active as single chain molecules, and others are inactive due to substitutions of the catalytic triad residues.	40-175 40-175, Serine protease||S|E	8e-38	51.9	40-175	Serine protease		S	E																																									AmHem-461914	ARACNIDAE	998
AmHem-440989	328	0	3	AmHem-440989	987		E	*	CYT		37.58	5.81			ExpAA=0.06 First60=0.00 PredHel=0 Topology=o	0				Y-NoSP	0	13.7	7	5.5	.		AmHem-440989	80	30	14	5	14	7	10	1	0	2	14	38	80	7.39	1.98	0.54	0.14	0.74	0.35	0.44	0.03	0	0.07	0.43	2.58	2.57	0.72	0.32	0.06	0.35	0.17	0.22	0.02	0	0.04	0.26	1.32	2.57	80				-4.99251	0.0164367							AmHem-440989	putative prolyl 4-hydroxylase alpha subunit	pm	TSF	0	60.5	ARACNIDAE	putative prolyl 4-hydroxylase alpha subunit, partial	0.0	JAT94988.1	438	93	95	75	Amblyomma aureolatum	prolyl 4-hydroxylase alpha subunit, putative	1E-132	XP_002407179.1	456	55	66	79	Ixodes scapularis	Prolyl 4-hydroxylase subunit alpha-2;4-PH alpha-2;1.14.11.2;Procollagen-proline,	2E-055	P4HA2_CHICK	37	54	57	CHICK	Procollagen-proline dioxygenase	1E-055	57.3034	Procollagen-proline dioxygenase	L-proline-[procollagen] + 2-oxoglutarate + O(2) = trans-4-hydroxy-L- proline-[procollagen] + succinate + CO(2). Fe(2+); L-ascorbate.		family S13 unassigned peptidases (Geodermatophilus obscurus) [S13.UPW]	0.39	S13	family S13 unassigned peptidases (Geodermatophilus obscurus) [S13.UPW]#S13#{peptidase unit: 54-536} Length = 483 Score = 36.2 bits (82), Expect = 0.39 Identities = 29/96 (30%), Positives = 44/96 (45%), Gaps = 12/96 (12%)	S13		MER0132508	483	30	45	20	P4Hc Prolyl 4-hydroxylase alpha subunit homologues	3e-38	113.9	P4Hc, Prolyl 4-hydroxylase alpha subunit homologues. Mammalian enzymes catalyse hydroxylation of collagen, for example. Prokaryotic enzymes might catalyse hydroxylation of antibiotic peptides. These are 2-oxoglutarate-dependent dioxygenases, requiring 2-oxoglutarate and dioxygen as cosubstrates and ferrous iron as a cofactor.	P4Hc 3e-038| PLN00052 8e-022| 2OG-FeII_Oxy_3 6e-016| PRK10455 | groEL | groEL | 60_kDa_chaperonin | AKR_AKR9C1 | PLDc_unchar2_2 | 2OG-FeII_Oxy_4 |	Prolyl 4-hydroxylase alpha subunit	2e-68	86.9	Prolyl 4-hydroxylase alpha subunit [Amino acid transport and metabolism].	Amino acid transport and metabolism	2OG-F	1e-16	121.1	2OG-Fe(II) oxygenase superfamily. This family contains members of the 2-oxoglutarate (2OG) and Fe(II)-dependent oxygenase superfamily.	P4Hc, Prolyl 4-hydroxylase alpha subunit homologues	3e-40	113.9	P4Hc, Prolyl 4-hydroxylase alpha subunit homologues. Mammalian enzymes catalyse hydroxylation of collagen, for example. Prokaryotic enzymes might catalyse hydroxylation of antibiotic peptides. These are 2-oxoglutarate-dependent dioxygenases, requiring 2-oxoglutarate and dioxygen as cosubstrates and ferrous iron as a cofactor.	30-75 30-75, Prolyl 4-hydroxylase alpha subunit||H|E	1e-119	60.5	30-75	Prolyl 4-hydroxylase alpha subunit		H	E																																									AmHem-440989	ARACNIDAE	1627
AmHem-444888	492	0	0	AmHem-444888	1479		M	*	SIG	27-28	56.484	5.94	53.513	5.8	ExpAA=0.68 First60=0.66 PredHel=0 Topology=o	0				N	0	10.8	4.9	3.7	.		AmHem-444888	0	0	17.24	0	0	0	0	49.52	46.3	0	0	0	49.52	0	0	0.42	0	0	0	0	1.04	0.98	0	0	0	0	0	0.25	0	0	0	0	0.66	0.64	0	0	0	0.66	49.52												AmHem-444888	putative prolyl 4-hydroxylase alpha subunit - signalP detected	pm	TSF	0	91.9	ARACNIDAE	putative prolyl 4-hydroxylase alpha subunit, partial	0.0	JAT99529.1	466	94	96	100	Amblyomma sculptum	prolyl 4-hydroxylase alpha subunit, putative	0.0	XP_002401836.1	490	81	88	83	Ixodes scapularis	Prolyl 4-hydroxylase subunit alpha-1;4-PH alpha-1;1.14.11.2;Procollagen-proline,	1E-136	P4HA1_BOVIN	47	67	84	BOVIN	Procollagen-proline dioxygenase	1E-137	83.5206	Procollagen-proline dioxygenase	L-proline-[procollagen] + 2-oxoglutarate + O(2) = trans-4-hydroxy-L- proline-[procollagen] + succinate + CO(2). Fe(2+); L-ascorbate.	Y	MER0024344 - acetylornithine deacetylase ArgE (Oenococcus oeni) [M20.974]	2.6	M20A	MER0024344 - acetylornithine deacetylase ArgE (Oenococcus oeni) [M20.974]#M20A#{peptidase unit: 1-402} Length = 402 Score = 34.3 bits (77), Expect = 2.6 Identities = 26/101 (25%), Positives = 47/101 (46%), Gaps = 16/101 (15%)	M20A		MER0024344	402	25	46	25	P4Ha_N Prolyl 4-Hydroxylase alpha-subunit N-terminal region	6e-41	100	Prolyl 4-Hydroxylase alpha-subunit, N-terminal region. The members of this family are eukaryotic proteins, and include all three isoforms of the prolyl 4-hydroxylase alpha subunit. This enzyme (EC:1.14.11.2) is important in the post-translational modification of collagen, as it catalyzes the formation of 4-hydroxyproline. In vertebrates, the complete enzyme is an alpha2-beta2 tetramer; the beta-subunit is identical to protein disulphide isomerase. The function of the N-terminal region featured in this family does not seem to be known.	P4Ha_N 6e-041| P4Hc 4e-018| PLN00052 2e-015| 2OG-FeII_Oxy_3 0.002| COG1422 | HKU1-like_CoV_Spike_S1_RBD | PRK10815 | MHV-like_Spike_S1_RBD | 4-hydroxyphenylpyruvate_dioxygenase | COG1679 |	Prolyl 4-hydroxylase alpha subunit	1e-58	99.3	Prolyl 4-hydroxylase alpha subunit [Amino acid transport and metabolism].	Amino acid transport and metabolism	Prolyl 4-Hydroxylase alpha-subunit N-terminal region	1e-41	100	Prolyl 4-Hydroxylase alpha-subunit, N-terminal region. The members of this family are eukaryotic proteins, and include all three isoforms of the prolyl 4-hydroxylase alpha subunit. This enzyme (EC:1.14.11.2) is important in the post-translational modification of collagen, as it catalyzes the formation of 4-hydroxyproline. In vertebrates, the complete enzyme is an alpha2-beta2 tetramer; the beta-subunit is identical to protein disulphide isomerase. The function of the N-terminal region featured in this family does not seem to be known.	P4Hc, Prolyl 4-hydroxylase alpha subunit homologues	4e-20	68.5	P4Hc, Prolyl 4-hydroxylase alpha subunit homologues. Mammalian enzymes catalyse hydroxylation of collagen, for example. Prokaryotic enzymes might catalyse hydroxylation of antibiotic peptides. These are 2-oxoglutarate-dependent dioxygenases, requiring 2-oxoglutarate and dioxygen as cosubstrates and ferrous iron as a cofactor.	25-43 25-43, Prolyl 4-hydroxylase alpha subunit||H|E	1e-159	92	25-43	Prolyl 4-hydroxylase alpha subunit		H	E																																									AmHem-444888	ARACNIDAE	2323
AmHem-444890	485	0	0	AmHem-444890	1455		M		SIG	27-28	55.511	5.8	52.54	5.66	ExpAA=0.67 First60=0.66 PredHel=0 Topology=o	0				N	1	10.3	5.4	3.9	.		AmHem-444890	10	0	0	22	0	19.47	0	62.61	0	14.51	16.96	70	70	0.59	0	0	0.4	0	0.63	0	1.34	0	0.32	0.33	3.06	0.21	0	0	0.17	0	0.31	0	0.85	0	0.2	0.2	1.56	1.56	70												AmHem-444890	putative prolyl 4-hydroxylase alpha subunit - signalP detected	pm	TSF	0	95.2	ARACNIDAE	putative prolyl 4-hydroxylase alpha subunit, partial	0.0	JAT99529.1	466	94	96	100	Amblyomma sculptum	prolyl 4-hydroxylase alpha subunit, putative	0.0	XP_002401836.1	490	82	89	86	Ixodes scapularis	Prolyl 4-hydroxylase subunit alpha-1;4-PH alpha-1;1.14.11.2;Procollagen-proline,	1E-144	P4HA1_BOVIN	48	68	85	BOVIN	Procollagen-proline dioxygenase	1E-145	85.206	Procollagen-proline dioxygenase	L-proline-[procollagen] + 2-oxoglutarate + O(2) = trans-4-hydroxy-L- proline-[procollagen] + succinate + CO(2). Fe(2+); L-ascorbate.	Y	MER0024344 - acetylornithine deacetylase ArgE (Oenococcus oeni) [M20.974]	2.6	M20A	MER0024344 - acetylornithine deacetylase ArgE (Oenococcus oeni) [M20.974]#M20A#{peptidase unit: 1-402} Length = 402 Score = 34.3 bits (77), Expect = 2.6 Identities = 26/101 (25%), Positives = 47/101 (46%), Gaps = 16/101 (15%)	M20A		MER0024344	402	25	46	25	P4Ha_N Prolyl 4-Hydroxylase alpha-subunit N-terminal region	2e-40	100	Prolyl 4-Hydroxylase alpha-subunit, N-terminal region. The members of this family are eukaryotic proteins, and include all three isoforms of the prolyl 4-hydroxylase alpha subunit. This enzyme (EC:1.14.11.2) is important in the post-translational modification of collagen, as it catalyzes the formation of 4-hydroxyproline. In vertebrates, the complete enzyme is an alpha2-beta2 tetramer; the beta-subunit is identical to protein disulphide isomerase. The function of the N-terminal region featured in this family does not seem to be known.	P4Ha_N 2e-040| P4Hc 6e-026| PLN00052 2e-020| 2OG-FeII_Oxy_3 6e-005| COG1422 | HKU1-like_CoV_Spike_S1_RBD | MHV-like_Spike_S1_RBD | PRK10815 | 4-hydroxyphenylpyruvate_dioxygenase | COG1679 |	Prolyl 4-hydroxylase alpha subunit	2e-68	93.8	Prolyl 4-hydroxylase alpha subunit [Amino acid transport and metabolism].	Amino acid transport and metabolism	Prolyl 4-Hydroxylase alpha-subunit N-terminal region	4e-41	100	Prolyl 4-Hydroxylase alpha-subunit, N-terminal region. The members of this family are eukaryotic proteins, and include all three isoforms of the prolyl 4-hydroxylase alpha subunit. This enzyme (EC:1.14.11.2) is important in the post-translational modification of collagen, as it catalyzes the formation of 4-hydroxyproline. In vertebrates, the complete enzyme is an alpha2-beta2 tetramer; the beta-subunit is identical to protein disulphide isomerase. The function of the N-terminal region featured in this family does not seem to be known.	P4Hc, Prolyl 4-hydroxylase alpha subunit homologues	6e-28	77	P4Hc, Prolyl 4-hydroxylase alpha subunit homologues. Mammalian enzymes catalyse hydroxylation of collagen, for example. Prokaryotic enzymes might catalyse hydroxylation of antibiotic peptides. These are 2-oxoglutarate-dependent dioxygenases, requiring 2-oxoglutarate and dioxygen as cosubstrates and ferrous iron as a cofactor.	25-43 25-43, Prolyl 4-hydroxylase alpha subunit||H|E	1e-166	95.2	25-43	Prolyl 4-hydroxylase alpha subunit		H	E																																									AmHem-444890	ARACNIDAE	2323
AmHem-444889	515	0	0	AmHem-444889	1545		F		CYT		59.165	6.32			ExpAA=0.45 First60=0.45 PredHel=0 Topology=o	0				Y-NoSP	0	10.5	5	3.9	.		AmHem-444889	0	0	48.76	0	16	15.53	41	136.87	191.69	209.49	31.04	0	209.49	0	0	1.12	0	0.51	0.47	1.08	2.73	3.86	4.28	0.57	0	0	0	0.68	0	0.24	0.23	0.54	1.73	2.54	2.71	0.35	0	2.71	209.49		5.76189	0.00773272	9.42676	0.0164367							AmHem-444889	putative prolyl 4-hydroxylase alpha subunit	pm	TSF	0	91.5	ARACNIDAE	Putative prolyl-4-hydroxylase-alpha efb, partial	0.0	JAA63162.1	568	89	93	90	Rhipicephalus pulchellus	prolyl 4-hydroxylase alpha subunit, putative	0.0	XP_002401836.1	490	81	88	82	Ixodes scapularis	Prolyl 4-hydroxylase subunit alpha-2;4-PH alpha-2;1.14.11.2;Procollagen-proline,	1E-135	P4HA2_CAEEL	47	64	86	CAEEL	Procollagen-proline dioxygenase	1E-135	85.8998	Procollagen-proline dioxygenase	L-proline-[procollagen] + 2-oxoglutarate + O(2) = trans-4-hydroxy-L- proline-[procollagen] + succinate + CO(2). Fe(2+); L-ascorbate.	Y	MER0024344 - acetylornithine deacetylase ArgE (Oenococcus oeni) [M20.974]	2.8	M20A	MER0024344 - acetylornithine deacetylase ArgE (Oenococcus oeni) [M20.974]#M20A#{peptidase unit: 1-402} Length = 402 Score = 34.3 bits (77), Expect = 2.8 Identities = 26/101 (25%), Positives = 47/101 (46%), Gaps = 16/101 (15%)	M20A		MER0024344	402	25	46	25	P4Ha_N Prolyl 4-Hydroxylase alpha-subunit N-terminal region	1e-40	100	Prolyl 4-Hydroxylase alpha-subunit, N-terminal region. The members of this family are eukaryotic proteins, and include all three isoforms of the prolyl 4-hydroxylase alpha subunit. This enzyme (EC:1.14.11.2) is important in the post-translational modification of collagen, as it catalyzes the formation of 4-hydroxyproline. In vertebrates, the complete enzyme is an alpha2-beta2 tetramer; the beta-subunit is identical to protein disulphide isomerase. The function of the N-terminal region featured in this family does not seem to be known.	P4Ha_N 1e-040| P4Hc 2e-017| PLN00052 1e-014| 2OG-FeII_Oxy_3 0.003| COG1422 | HKU1-like_CoV_Spike_S1_RBD | MHV-like_Spike_S1_RBD | PRK10815 | 4-hydroxyphenylpyruvate_dioxygenase | Csy1_I-F |	Prolyl 4-hydroxylase alpha subunit	9e-57	87.2	Prolyl 4-hydroxylase alpha subunit [Amino acid transport and metabolism].	Amino acid transport and metabolism	Prolyl 4-Hydroxylase alpha-subunit N-terminal region	3e-41	100	Prolyl 4-Hydroxylase alpha-subunit, N-terminal region. The members of this family are eukaryotic proteins, and include all three isoforms of the prolyl 4-hydroxylase alpha subunit. This enzyme (EC:1.14.11.2) is important in the post-translational modification of collagen, as it catalyzes the formation of 4-hydroxyproline. In vertebrates, the complete enzyme is an alpha2-beta2 tetramer; the beta-subunit is identical to protein disulphide isomerase. The function of the N-terminal region featured in this family does not seem to be known.	P4Hc, Prolyl 4-hydroxylase alpha subunit homologues	2e-19	66.1	P4Hc, Prolyl 4-hydroxylase alpha subunit homologues. Mammalian enzymes catalyse hydroxylation of collagen, for example. Prokaryotic enzymes might catalyse hydroxylation of antibiotic peptides. These are 2-oxoglutarate-dependent dioxygenases, requiring 2-oxoglutarate and dioxygen as cosubstrates and ferrous iron as a cofactor.	25-43 25-43, Prolyl 4-hydroxylase alpha subunit||H|E	1e-157	91.6	25-43	Prolyl 4-hydroxylase alpha subunit		H	E																																									AmHem-444889	ARACNIDAE	2359
AmHem-399507	510	0	2	AmHem-399507	1533		V	*	CYT		58.467	7.43			ExpAA=0.00 First60=0.00 PredHel=0 Topology=o	0				N	0	10.4	6.5	4.9	.	1 | 325 ATPRLSR|ST 0.584 *ProP* |	AmHem-399507	42	80	38	4	149	40	48	5	8	1	10	0	149	2.35	3.21	0.88	0.07	4.79	1.21	1.28	0.1	0.16	0.02	0.19	0	0.82	1.16	0.53	0.03	2.26	0.6	0.64	0.06	0.11	0.01	0.11	0	2.26	149		-3.72687	0.00708199									AmHem-399507	putative prolyl 4-hydroxylase alpha subunit	pm	TSF	0	97.8	ARACNIDAE	prolyl 4-hydroxylase	0.0	MAA21949.1	549	84	92	93	Rhipicephalus zambeziensis	prolyl 4-hydroxylase alpha subunit, putative	0.0	XP_002407178.1	554	59	76	94	Ixodes scapularis	Prolyl 4-hydroxylase subunit alpha-2;4-PH alpha-2;1.14.11.2;Procollagen-proline,	3E-081	P4HA2_CHICK	32	51	99	CHICK	Procollagen-proline dioxygenase	1E-081	98.5019	Procollagen-proline dioxygenase	L-proline-[procollagen] + 2-oxoglutarate + O(2) = trans-4-hydroxy-L- proline-[procollagen] + succinate + CO(2). Fe(2+); L-ascorbate.	Y	family C59 unassigned peptidases (Bacteroides coprosuis) [C59.UPW]	1.8	C59	family C59 unassigned peptidases (Bacteroides coprosuis) [C59.UPW]#C59#{peptidase unit: 22-321} Length = 300 Score = 34.7 bits (78), Expect = 1.8 Identities = 35/124 (28%), Positives = 58/124 (46%), Gaps = 15/124 (12%)	C59		MER0411031	300	28	46	41	P4Hc Prolyl 4-hydroxylase alpha subunit homologues	7e-37	113.9	P4Hc, Prolyl 4-hydroxylase alpha subunit homologues. Mammalian enzymes catalyse hydroxylation of collagen, for example. Prokaryotic enzymes might catalyse hydroxylation of antibiotic peptides. These are 2-oxoglutarate-dependent dioxygenases, requiring 2-oxoglutarate and dioxygen as cosubstrates and ferrous iron as a cofactor.	P4Hc 7e-037| P4Ha_N 5e-026| PLN00052 8e-023| 2OG-FeII_Oxy_3 4e-018| PRK05962 | 2OG-FeII_Oxy | PLN02502 | PtsA | PLN02549 | DUF1336 |	Prolyl 4-hydroxylase alpha subunit	6e-70	91.3	Prolyl 4-hydroxylase alpha subunit [Amino acid transport and metabolism].	Amino acid transport and metabolism	Prolyl 4-Hydroxylase alpha-subunit N-terminal region	1e-26	100	Prolyl 4-Hydroxylase alpha-subunit, N-terminal region. The members of this family are eukaryotic proteins, and include all three isoforms of the prolyl 4-hydroxylase alpha subunit. This enzyme (EC:1.14.11.2) is important in the post-translational modification of collagen, as it catalyzes the formation of 4-hydroxyproline. In vertebrates, the complete enzyme is an alpha2-beta2 tetramer; the beta-subunit is identical to protein disulphide isomerase. The function of the N-terminal region featured in this family does not seem to be known.	P4Hc, Prolyl 4-hydroxylase alpha subunit homologues	6e-39	113.9	P4Hc, Prolyl 4-hydroxylase alpha subunit homologues. Mammalian enzymes catalyse hydroxylation of collagen, for example. Prokaryotic enzymes might catalyse hydroxylation of antibiotic peptides. These are 2-oxoglutarate-dependent dioxygenases, requiring 2-oxoglutarate and dioxygen as cosubstrates and ferrous iron as a cofactor.	30-75 30-75, Prolyl 4-hydroxylase alpha subunit||H|E	0	97.9	30-75	Prolyl 4-hydroxylase alpha subunit		H	E																																									AmHem-399507	ARACNIDAE	2364
AmHem-416456	301	0	0	AmHem-416456	906		M	*	CYT		33.719	8.9			ExpAA=150.47 First60=26.86 PredHel=7 Topology=o29-51i58-80o85-102i107-129o134-156i159-181o201-223i	7	49.5	19.6	30.9	N	0	13.6	9.6	2.7	.	1 | 267 QRQRKYR|YL 0.674 *ProP* |	AmHem-416456	0	0	4.26	17	3.1	0	0	38.6	31.55	20.21	0	0	38.6	0	0	0.18	0.53	0.18	0	0	1.42	1.17	0.76	0	0	0	0	0.11	0.23	0.09	0	0	0.9	0.77	0.48	0	0	0.9	38.6												AmHem-416456	putative transmembrane protein - 7 predicted membrane helices	pe membrane	UNIPROTKB	4e-68	84	ARACNIDAE	hypothetical protein	0.0	AEO34650.1	326	99	99	87	Amblyomma triste	conserved hypothetical protein	0.0	XP_002399856.1	326	89	96	87	Ixodes scapularis	Transmembrane protein 198; Promotes lrp6 phosphorylation by casein kinases and	4E-068	TM198_XENTR	38	60	85	XENTR							family A24A unassigned peptidases (Streptomyces pluripotens) [A24.UPA]	0.026	A24A	family A24A unassigned peptidases (Streptomyces pluripotens) [A24.UPA]#A24A#{peptidase unit: 85-258} Length = 174 Score = 38.5 bits (88), Expect = 0.026 Identities = 34/105 (32%), Positives = 51/105 (48%), Gaps = 14/105 (13%)	A24A		MER0623625	174	32	48	60	DUF4203 Domain of unknown function	7e-41	100	Domain of unknown function (DUF4203). This is the N-terminal region of 7tm proteins. The function is not known.	DUF4203 7e-041| CitT | MFS_SLC46_TetA_like |	Urea transporter	0.17	8.5	Urea transporter [Amino acid transport and metabolism].	Amino acid transport and metabolism	Domain of unknown function	2e-41	100	Domain of unknown function (DUF4203). This is the N-terminal region of 7tm proteins. The function is not known.	Cir_N, N-terminal domain of CBF1 interacting co-repressor CIR	0.039	48.6	Cir_N, N-terminal domain of CBF1 interacting co-repressor CIR. This is a 45 residue conserved region at the N-terminal end of a family of proteins referred to as CIRs (CBF1-interacting co-repressors). CBF1 (centromere-binding factor 1) acts as a transcription factor that causes repression by binding specifically to GTGGGAA motifs in responsive promoters, and it requires CIR as a co-repressor. CIR binds to histone deacetylase and to SAP30 and serves as a linker between CBF1 and the histone deacetylase complex.																																																	AmHem-416456	ARACNIDAE	1464
AmHem-416457	326	0	0	AmHem-416457	981		M	*	CYT		36.551	8.45			ExpAA=150.36 First60=26.86 PredHel=7 Topology=o29-51i58-80o85-102i107-129o134-156i159-181o201-223i	7	45.7	18.1	36.2	Y-NoSP	5	14.7	8.9	3.4	.	1 | 266 QRQRKYR|YL 0.674 *ProP* |	AmHem-416457	34	0	108.74	0	59.9	81	165	274.4	143.45	188.79	199	74	274.4	3.16	0	4.19	0	3.2	4.09	7.32	9.19	4.85	6.47	6.13	5.07	1.1	0	2.54	0	1.51	2.01	3.67	5.82	3.19	4.1	3.72	2.59	5.82	274.4												AmHem-416457	putative transmembrane protein - 7 predicted membrane helices	pe membrane	UNIPROTKB	5e-72	79.8	ARACNIDAE	hypothetical protein	0.0	AEO34650.1	326	100	100	100	Amblyomma triste	conserved hypothetical protein	0.0	XP_002399856.1	326	90	97	100	Ixodes scapularis	Transmembrane protein 198; Promotes lrp6 phosphorylation by casein kinases and	5E-072	TM198_XENTR	39	63	80	XENTR							family A24A unassigned peptidases (Streptomyces pluripotens) [A24.UPA]	0.03	A24A	family A24A unassigned peptidases (Streptomyces pluripotens) [A24.UPA]#A24A#{peptidase unit: 85-258} Length = 174 Score = 38.5 bits (88), Expect = 0.030 Identities = 34/105 (32%), Positives = 51/105 (48%), Gaps = 14/105 (13%)	A24A		MER0623625	174	32	48	60	DUF4203 Domain of unknown function	2e-43	100	Domain of unknown function (DUF4203). This is the N-terminal region of 7tm proteins. The function is not known.	DUF4203 2e-043| CitT | MFS_SLC46_TetA_like | Sodium/glucose_cotransporter_1 | COG1835 | DUF4013 | EriC | Form_Nir_trans |	Urea transporter	0.11	8.5	Urea transporter [Amino acid transport and metabolism].	Amino acid transport and metabolism	Domain of unknown function	4e-44	100	Domain of unknown function (DUF4203). This is the N-terminal region of 7tm proteins. The function is not known.	Cir_N, N-terminal domain of CBF1 interacting co-repressor CIR	0.045	48.6	Cir_N, N-terminal domain of CBF1 interacting co-repressor CIR. This is a 45 residue conserved region at the N-terminal end of a family of proteins referred to as CIRs (CBF1-interacting co-repressors). CBF1 (centromere-binding factor 1) acts as a transcription factor that causes repression by binding specifically to GTGGGAA motifs in responsive promoters, and it requires CIR as a co-repressor. CIR binds to histone deacetylase and to SAP30 and serves as a linker between CBF1 and the histone deacetylase complex.																																																	AmHem-416457	ARACNIDAE	1710
AmHem-350466	182	0	0	AmHem-350466	549		M	*	ANC		20.1	9.49	8.817	4.79	ExpAA=45.41 First60=0.00 PredHel=2 Topology=i77-99o114-136i	2	24.2	8.2	67.6	Y-NoSP	2	10.4	8.2	8.2	.		AmHem-350466	0	0	2	0	0	0	16	1	4	10	0	0	16	0	0	0.16	0	0	0	1.47	0.07	0.28	0.71	0	0	0	0	0.1	0	0	0	0.74	0.04	0.18	0.45	0	0	0.74	16												AmHem-350466	putative neurensin-1 - Membrane anchor detected - 2 predicted membrane helices	pe membrAnchor membrane	UNIPROTKB	9e-08	97.4	ARACNIDAE	hypothetical protein	5E-060	MXU94862.1	172	62	72	87	Ixodes ricinus	hypothetical protein IscW_ISCW006821	7E-064	XP_002434466.1	157	61	72	105	Ixodes scapularis	Neurensin-1;Neuro-p24;Vesicular membrane protein of 24 kDa;Vesicular membrane	9E-008	NRSN1_HUMAN	23	40	97	HUMAN							family M48B unassigned peptidases (Lactobacillus gigeriorum) [M48.UPB]	0.53	M48B	family M48B unassigned peptidases (Lactobacillus gigeriorum) [M48.UPB]#M48B#{peptidase unit: 75-301} Length = 227 Score = 33.9 bits (76), Expect = 0.53 Identities = 33/106 (31%), Positives = 46/106 (43%), Gaps = 12/106 (11%)	M48B		MER0349259	227	31	43	47	Neurensin Neurensin	4e-13	90.9	Neurensin. The neurensin family includes the neuronal membrane proteins neurensin-1 and neurensin-2. Neurensin-1 plays a role in neurite extension.	Neurensin 4e-013| DUF4131 0.002| OATP 0.083| DUF2568 0.091| Exosortase_EpsH | LtrA | SLC5sbd_CHT | Cyt_bd_oxida_II | MltA | DUF1275 |	Amino acid transporters	0.068	13.8	Amino acid transporters [Amino acid transport and metabolism].	Amino acid transport and metabolism	Neurensin	1e-13	90.9	Neurensin. The neurensin family includes the neuronal membrane proteins neurensin-1 and neurensin-2. Neurensin-1 plays a role in neurite extension.	RanBD, Ran-binding domain	1	13.1	RanBD, Ran-binding domain. Domain of apporximately 150 residues that stabilises the GTP-bound form of Ran (the Ras-like nuclear small GTPase).																																																	AmHem-350466	ARACNIDAE	473
AmHem-389099	118	0	0	AmHem-389099	357		M	*	ANC		13.663	9.92	6.949	5.31	ExpAA=20.53 First60=20.53 PredHel=1 Topology=i31-53o	1	18.6	55.1	26.3	Y-NoSP	1	13.6	2.5	1.7	.		AmHem-389099	282	77	336	209	287	204	280	139	350	366	352	181	366	104.25	20.29	51.58	23.42	61	40.92	49.45	18.52	47.09	49.91	43.19	49.19	36.21	7.32	31.26	10.02	28.74	20.1	24.79	11.75	30.99	31.63	26.22	25.18	36.21	366												AmHem-389099	putative conserved protein with signal anchor - Membrane anchor detected - 2 predicted membrane helices	pe membrAnchor membrane	ARACNIDAE	7e-76	100	ARACNIDAE	hypothetical protein	2E-078	AEO36094.1	118	100	100	100	Amblyomma maculatum	hypothetical protein IscW_ISCW008720	4E-020	XP_002410195.1	114	41	60	93	Ixodes scapularis	Uncharacterized monooxygenase y4iD;1.14.13.-;	0.78	Y4ID_SINFN	31	49	13	SINFN							family S16 unassigned peptidases (Capronia coronata) [S16.UPW]	1.2	S16	family S16 unassigned peptidases (Capronia coronata) [S16.UPW]#S16#{peptidase unit: 668-911} Length = 244 Score = 31.6 bits (70), Expect = 1.2 Identities = 19/41 (46%), Positives = 26/41 (63%), Gaps = 2/41 (4%)	S16		MER1035731	244	46	63	17	PBP2_TRAP_ketoacid_lactate_like Substrate-binding domain of an alpha-keto acid binding Tripartite ATP-independent Periplasmic transporter and related proteins	1.3	22.5	PBP2_TRAP_ketoacid_lactate_like, Substrate-binding domain of an alpha-keto acid binding Tripartite ATP-independent Periplasmic transporter and related proteins; the type 2 periplasmic-binding protein fold. This family constitutes TRAP transporters that bind to ketoacids such as pyruvate and alpha-ketobutyrate, xylulose, and other unknown ligands. TRAP transporters are a large family of solute transporters ubiquitously found in bacteria and archaea. They are comprised of a periplasmic substrate-binding protein (SBP; often called the P subunit) and two unequally sized integral membrane components: a large transmembrane subunit involved in the translocation process (the M subunit) and a smaller membrane of unknown function (the Q subunit). The driving force of TRAP transporters is provided by electrochemical ion gradients (either protons or sodium ions) across the cytoplasmic membrane, rather than ATP hydrolysis. This substrate-binding domain belongs to the type 2 periplasmic binding fold protein superfamily (PBP2). The PBP2 proteins are typically comprised of two globular subdomains connected by a flexible hinge and bind their ligand in the cleft between these domains in a manner resembling a Venus flytrap.	PBP2_TRAP_ketoacid_lactate_like | hflB | PHA03364 | DUF4140 | scpA | Rota_NS26 | Nop | PAP2_3 |	Alpha-isopropylmalate synthase/homocitrate synthase	0.16	8	Alpha-isopropylmalate synthase/homocitrate synthase [Amino acid transport and metabolism].	Amino acid transport and metabolism	N-terminal domain of unknown function	0.88	42.9	N-terminal domain of unknown function (DUF4140). This family is often found at the N-terminus of its member proteins, with DUF4139, pfam13598, at the C-terminus.	TBOX, Domain first found in the mice T locus	1	4.7	TBOX, Domain first found in the mice T locus (Brachyury) protein.																																																	AmHem-389099	ARACNIDAE	582
AmHem-428391	159	0	1	AmHem-428391	480		D	*	ANC		17.691	7.74	11.41	8	ExpAA=23.20 First60=23.20 PredHel=1 Topology=o31-53i	1	13.8	19.5	66.7	Y-NoSP	3	21.4	6.3	6.3	.		AmHem-428391	0	0	19	0	2	32	12	65	65	45	44	36	65	0	0	1.84	0	0.27	4.05	1.33	5.46	5.51	3.87	3.4	6.17	0	0	1.11	0	0.13	1.99	0.67	3.46	3.62	2.45	2.06	3.16	3.62	65		4.70532	0.00906378	8.02598	0.0148032							AmHem-428391	putative conserved protein with signal anchor - Membrane anchor detected	pe membrAnchor	ARACNIDAE	0	90.5	ARACNIDAE	putative conserved protein with signal anchor	1E-106	JAC22964.1	158	99	100	91	Amblyomma cajennense	uncharacterized protein LOC111249523 isoform X2	5E-056	XP_022659244.1	437	66	80	33	Varroa destructor	Small integral membrane protein 24;Flags: Precursor;	0.048	SIM24_HUMAN	32	51	49	HUMAN							family A1 unassigned peptidases (Ustilago maydis) [A01.UPW]	0.48	A01X	family A1 unassigned peptidases (Ustilago maydis) [A01.UPW]#A01X#{peptidase unit: 121-509} Length = 389 Score = 33.9 bits (76), Expect = 0.48 Identities = 20/67 (29%), Positives = 31/67 (46%)	A01X		MER0184470	389	29	46	17	anchor_AmaP alkaline shock response membrane anchor protein AmaP	0.04	16.7	anchor_AmaP, alkaline shock response membrane anchor protein AmaP. The founding member of this family, AmaP (Asp23 membrane anchoring protein), is related to Asp23 through part of its length, but includes a highly hydrophobic N-terminal region that should make it an integral membrane protein. Asp23 (alkaline shock protein of 23 kDa), described in PMID:7864904, is a cytosolic protein in Staphylococcus aureus, strongly induced by a pH shift from 7 to 10, and also recruited to the membrane. AmaP appears to be the partner protein with an integral membrane segment and the ability to anchor Asp23 to the membrane. This model was built to identify full-length homologs of AmaP, while excluding Asp23. Some but not all members of this family score above the cutoffs of Pfam model version PF03780.11, but full-length homologs of Asp23 score considerably higher. Asp23 family members previously were known as DUF322.	anchor_AmaP 0.040| Corona_S2 | TMEM18 | flgE | Prominin | tqsA | 18 | PstC | Sigma_1s | MFS_SV2_like |	Aromatic amino acid aminotransferase and related proteins	0.24	10.8	Aromatic amino acid aminotransferase and related proteins [Amino acid transport and metabolism].	Amino acid transport and metabolism	Coronavirus S2 glycoprotein	0.088	10	Coronavirus S2 glycoprotein. The coronavirus spike glycoprotein forms the characteristic 'corona' after which the group is named. The Spike glycoprotein is translated as a large polypeptide that is subsequently cleaved to S1 pfam01600 and S2.	TOP2c, TopoisomeraseII	1.1	4.7	TOP2c, TopoisomeraseII. Eukaryotic DNA topoisomerase II, GyrB, ParE.																																																	AmHem-428391	ARACNIDAE	773
AmHem-598404	77	0	0				M		CYT		8.523	5.48			ExpAA=0.04 First60=0.03 PredHel=0 Topology=o	0				Y-NoSP	0	14.3	9.1	2.6	.		AmHem-598404	0	0	0	0	0	0	0	0	0	0	0	0	0	0	0	0	0	0	0	0	0	0	0	0	0	0	0	0	0	0	0	0	0	0	0	0	0	0	0												AmHem-598404	putative anti-anti-sigma regulatory factor	pe	CDD	2e-08	67.5		RNA-binding protein	4.3	MAA39274.1	274	31	39	19	Ornithodoros erraticus	pleD	2E-009	PRD18998.1	609	47	67	10	Nephila clavipes	STAS-domain containing protein PA14_20770;	2E-041	Y2077_PSEAB	84	94	75	PSEAB							family I39 unassigned peptidase inhibitors (Desulfovibrio salexigens) [I39.UPW]	0.83	I39	family I39 unassigned peptidase inhibitors (Desulfovibrio salexigens) [I39.UPW]#I39#{inhibitor unit: 469-1798} Length = 1330 Score = 30.8 bits (68), Expect = 0.83 Identities = 15/39 (38%), Positives = 22/39 (56%)	I39		MER0194516	1330	38	56	3	STAS_anti-anti-sigma_factors Sulphate Transporter and Anti-Sigma factor antagonist) domain of anti-anti-sigma factors key regulators of anti-sigma factors by phosphorylation	3e-10	69.7	STAS_anti-anti-sigma_factors, Sulphate Transporter and Anti-Sigma factor antagonist) domain of anti-anti-sigma factors, key regulators of anti-sigma factors by phosphorylation. Anti-anti-sigma factors play an important role in the regulation of several sigma factors and their corresponding anti-sigma factors. Upon dephosphorylation they bind the anti-sigma factor and induce the release of the sigma factor from the anti-sigma factor. In a feedback mechanism the anti-anti-sigma factor can be inactivated via phosphorylation by the anti-sigma factor. Well studied examples from Bacillus subtilis are SpoIIAA (regulating sigmaF and sigmaC which play an important role in sporulation) and RsbV (regulating sigmaB involved in the general stress response). The STAS domain is also found in the C- terminal region of sulphate transporters and stressosomes.	STAS_anti-anti-sigma_factors 3e-010| SpoIIAA 2e-008| STAS_2 5e-007| Anti-sigma_F_factor_antagonist 4e-004| STAS 0.015| DUF1093 0.060| STAS_SulP_like_sulfate_transporter 0.097| COG5439 | Anti-sigma_F_factor_antagonist | Pox_C7_F8A |	4-aminobutyrate aminotransferase	0.21	11.4	4-aminobutyrate aminotransferase [Amino acid transport and metabolism].	Amino acid transport and metabolism	STAS domain	1e-07	77.5	STAS domain. The STAS (after Sulphate Transporter and AntiSigma factor antagonist) domain is found in the C-terminal region of Sulphate transporters and bacterial antisigma factor antagonists. It has been suggested that this domain may have a general NTP binding function.	SAR, Sar1p-like members of the Ras-family of small GTPases	1.5	28.3	SAR, Sar1p-like members of the Ras-family of small GTPases. Yeast SAR1 is an essential gene required for transport of secretory proteins from the endoplasmic reticulum to the Golgi apparatus.																																																	AmHem-598404		60
AmHem-316753	74	0	0	AmHem-316753	225		M	*	BL/SIG		8.421	5.68			ExpAA=6.89 First60=6.89 PredHel=0 Topology=o	0				N	1	10.8	6.8	12.2	.		AmHem-316753	1249	1455	936	1332	1261	953	947	594	699	1083	746	362	1455	1243.49	1022.83	389.11	402.83	722.76	516.1	452.65	214.32	254.76	400.01	247.74	264.67	431.97	368.91	235.81	172.41	340.56	253.5	226.93	135.89	167.67	253.5	150.42	135.49	431.97	1455		-1.89843	0.000286534	-2.25976	0.00454144							AmHem-316753	putative nadh-ubiquinone oxidoreductase mwfe subunit	pe	PFAM	4e-11	103.6	ARACNIDAE	putative conserved secreted protein precursor	7E-042	JAT91374.1	74	82	87	100	Amblyomma aureolatum	NADH-ubiquinone oxidoreductase	4E-017	AAS59854.1	75	44	70	99	Ornithodoros moubata	NADH dehydrogenase	5E-004	NDUA1_VARRB	31	49	99	VARRB							family I43 unassigned peptidase inhibitors (Homo sapiens) [I43.UPW]	4	I43	family I43 unassigned peptidase inhibitors (Homo sapiens) [I43.UPW]#I43#{inhibitor unit: 31-180} Length = 150 Score = 28.5 bits (62), Expect = 4.0 Identities = 12/28 (42%), Positives = 15/28 (53%)	I43		MER0206963	150	42	53	19	MWFE NADH-ubiquinone oxidoreductase MWFE subunit	2e-10	103.6	NADH-ubiquinone oxidoreductase MWFE subunit. MWFE is a short subunit of NADH-ubiquinone oxidoreductase found in eukaryotes. It is necessary for the activity of NADH-ubiquinone oxidoreductase complex I in mitochondria. This subunit is essential for the assembly and function of the enzyme. MWFE is found to be phosphorylated, eg in rat heart mitochondria. The short family includes much of a signal peptide.	MWFE 2e-010| COG4322 | PBP1_ABC_IbpA-like | COG5077 | COG5406 | PHA03348 | BI-1 | lambda-1 | mraY | Peptidase_C19L |	Global transcriptional regulator, cell division control protein	0.046	4.9	Global transcriptional regulator, cell division control protein [Amino acid transport and metabolism].	Amino acid transport and metabolism	NADH-ubiquinone oxidoreductase MWFE subunit	4e-11	103.6	NADH-ubiquinone oxidoreductase MWFE subunit. MWFE is a short subunit of NADH-ubiquinone oxidoreductase found in eukaryotes. It is necessary for the activity of NADH-ubiquinone oxidoreductase complex I in mitochondria. This subunit is essential for the assembly and function of the enzyme. MWFE is found to be phosphorylated, eg in rat heart mitochondria. The short family includes much of a signal peptide.	Col_cuticle_N, Nematode cuticle collagen N-terminal domain	0.062	26.4	Col_cuticle_N, Nematode cuticle collagen N-terminal domain. The function of this domain is unknown. It is found in the N-terminal region of nematode cuticle collagens. Cuticle is a tough elastic structure secreted by hypodermal cells and is primarily composed of collagen proteins.																																																	AmHem-316753	ARACNIDAE	333
AmHem-126149	73	0	0	AmHem-126149	222		M	*	CYT		8.935	4.41			ExpAA=0.00 First60=0.00 PredHel=0 Topology=i	0				N	1	2.7	5.5	.	.	3 | 56 EEKRKKR|KK 0.575 *ProP* | 59 RKKRKKR|RE 0.719 *ProP* | 73 RRGRRRR|-- 0.684 *ProP* |	AmHem-126149	0	0	0	2	7	0	0	0	0	0	0	0	7	0	0	0	0.63	4.17	0	0	0	0	0	0	0	0	0	0	0.27	1.97	0	0	0	0	0	0	0	1.97	7												AmHem-126149	putative replication factor c large subunit	nr	NR-LIGHT	1e-15	85.1	ARACNIDAE	Putative ras log protein family member t1, partial	6E-018	JAA61990.1	91	53	74	74	Rhipicephalus pulchellus	peptidyl-prolyl cis-trans isomerase, putative	3E-016	SBT74799.1	741	52	83	9	Plasmodium malariae	Histone H3.v1;	8E-014	H3V1_DICDI	43	67	11	DICDI	RNA helicase	4E-012	4.4843	RNA helicase	ATP + H(2)O = ADP + phosphate. -!- RNA helicases utilize the energy from ATP hydrolysis to unwind RNA. -!- Some of them unwind RNA with a 3' to 5' polarity, other show 5' to 3' polarity. -!- Some helicases unwind DNA as well as RNA. -!- May be identical with EC 3.6.4.12 (DNA helicase).		MER0069042 - ubiquitin-specific peptidase 11 (Monodelphis domestica) [C19.014]	4e-16	C19	MER0069042 - ubiquitin-specific peptidase 11 (Monodelphis domestica) [C19.014]#C19#{peptidase unit: 319-968} Length = 650 Score = 73.9 bits (180), Expect = 4e-016 Identities = 38/78 (48%), Positives = 54/78 (69%), Gaps = 6/78 (7%)	C19		MER0069042	650	48	69	12	CDC45 CDC45-like protein	2e-09	11.1	CDC45-like protein. CDC45 is an essential gene required for initiation of DNA replication in S. cerevisiae, forming a complex with MCM5/CDC46. homologs of CDC45 have been identified in human, mouse and smut fungus, among others.	CDC45 2e-009| DNA_pol_phi 3e-008| retinal_rod 5e-007| HSP90 7e-004| Nop14 9e-004| COG4499 0.024| CobT 0.025| DUF3381 |	Global transcriptional regulator, cell division control protein	4e-05	8	Global transcriptional regulator, cell division control protein [Amino acid transport and metabolism].	Amino acid transport and metabolism	CDC45-like protein	5e-10	11.1	CDC45-like protein. CDC45 is an essential gene required for initiation of DNA replication in S. cerevisiae, forming a complex with MCM5/CDC46. homologs of CDC45 have been identified in human, mouse and smut fungus, among others.	SHR3_chaperone, ER membrane protein SH3	8e-05	20.9	SHR3_chaperone, ER membrane protein SH3. This family of proteins are membrane localised chaperones that are required for correct plasma membrane localisation of amino acid permeases (AAPs). Shr3 prevents AAPs proteins from aggregating and assists in their correct folding. In the absence of Shr3, AAPs are retained in the ER.									type IV secretory system conjugative DNA transfer family protein, partial	4E-013	WP_129992600.1	47	80	8	Ehrlichia minasensis	hypothetical protein EDM53_00005	6E-009	RZI47809.1	37	65	17	Rickettsiales endosymbiont of Peranema trichophorum																					lcl|LAOK01000001.1_prot_KJV93777.1_1170	9E-007	40.4	37	18	gbkey=CDS	AmHem-126149	ARACNIDAE	177		158	93	128
AmHem-446284	111	0	0	AmHem-446284	336		M	*	CYT		12.428	5.79			ExpAA=0.10 First60=0.02 PredHel=0 Topology=o	0				N	3	9.9	3.6	6.3	.		AmHem-446284	834.86	477.98	1225.11	592.93	577.92	707	865.17	483	950.11	675.16	826.47	244	1225.11	342.92	139.85	209.06	73.83	136.49	157.59	169.82	71.55	142.08	102.35	112.71	73.68	119.13	50.44	126.7	31.6	64.31	77.41	85.14	45.36	93.51	64.86	68.43	37.72	126.7	1225.11												AmHem-446284	putative replication factor a protein 3	nr	ARACNIDAE	5e-72	100	ARACNIDAE	putative secreted protein	9E-073	JAT91691.1	111	95	98	100	Amblyomma aureolatum	hypothetical protein IscW_ISCW006303	2E-025	XP_002434621.1	251	51	64	44	Ixodes scapularis	Replication protein A 14 kDa subunit;RP-A p14;Replication factor A protein	1E-018	RFA3_HUMAN	37	58	87	HUMAN							MER0042439 - RseP peptidase (Lactobacillus johnsonii) [M50.004]	0.84	M50B	MER0042439 - RseP peptidase (Lactobacillus johnsonii) [M50.004]#M50B#{peptidase unit: 1-418} Length = 418 Score = 32.0 bits (71), Expect = 0.84 Identities = 15/31 (48%), Positives = 22/31 (70%)	M50B		MER0042439	418	48	70	7	RPA3 RPA3: A subfamily of OB folds similar to human RPA3	3e-23	103	RPA3, RPA3: A subfamily of OB folds similar to human RPA3 (also called RPA14). RPA3 is the smallest subunit of Replication protein A (RPA). RPA is a nuclear ssDNA binding protein (SSB) which appears to be involved in all aspects of DNA metabolism including replication, recombination, and repair. RPA also mediates specific interactions of various nuclear proteins. In animals, plants, and fungi, RPA is a heterotrimer with subunits of 70KDa (RPA1), 32kDa (RPA2), and 14 KDa (RPA3). RPA3 is believed to have a structural role in assembly of the RPA heterotrimer.	RPA3 3e-023| Rep_fac-A_3 2e-021| NT5C | GT4_WbaZ-like | PRK10503 |	Gamma-glutamyltransferase	1.9	3.8	Gamma-glutamyltransferase [Amino acid transport and metabolism].	Amino acid transport and metabolism	Replication factor A protein 3	4e-22	99	Replication factor A protein 3. Replication factor A is involved in eukaryotic DNA replication, recombination and repair.	AHS1, Allophanate hydrolase subunit 1	1.7	17.4	AHS1, Allophanate hydrolase subunit 1. This domain represents subunit 1 of allophanate hydrolase (AHS1).																																																	AmHem-446284	ARACNIDAE	543
AmHem-305157	180	0	0	AmHem-305157	543		N	*	CYT		20.198	9.19			ExpAA=0.01 First60=0.01 PredHel=0 Topology=o	0				Y-NoSP	0	13.9	5.6	3.9	.	1 | 16 SSTRVRR|CA 0.659 *ProP* |	AmHem-305157	73.62	199.47	26.16	36.65	37.28	99.64	94.14	2.07	9.81	99.69	7.67	66.55	199.47	14.43	27.94	2.13	2.18	4.2	10.59	8.8	0.15	0.7	7.2	0.5	9.59	5.01	10.08	1.29	0.93	1.98	5.2	4.41	0.09	0.46	4.56	0.3	4.91	10.08	199.47												AmHem-305157	putative various enzyme that characteriztically catalyze the transfer	nr	CDD	7e-11	86.1	ARACNIDAE	putative diamine acetyltransferase, partial	2E-081	JAG90512.1	175	68	78	99	Amblyomma americanum	diamine acetyltransferase, putative	3E-033	XP_002402980.1	169	40	58	96	Ixodes scapularis	Thialysine N-epsilon-acetyltransferase {ECO:0000305};2.3.1.-	4E-014	SAT2_MOUSE	26	46	98	MOUSE	Diamine N-acetyltransferase	2E-014	97.6471	Diamine N-acetyltransferase	Acetyl-CoA + an alkane-alpha,omega-diamine = CoA + an N-acetyldiamine. -!- Acts on 1,3-diaminopropane, 1,5-diaminopentane, putrescine, spermidine (forming N(1)- and N(8)-acetylspermidine), spermine, N(1)- acetylspermidine and N(8)-acetylspermidine.	Y	family I25A unassigned peptidase inhibitors (Oryzias latipes) [I25.UPA]	7.6	I25A	family I25A unassigned peptidase inhibitors (Oryzias latipes) [I25.UPA]#I25A#{inhibitor unit: 5-97} Length = 93 Score = 29.3 bits (64), Expect = 7.6 Identities = 17/55 (30%), Positives = 29/55 (52%), Gaps = 4/55 (7%)	I25A		MER0110977	93	30	52	59	Acetyltransf_1 Acetyltransferase	3e-14	64.7	Acetyltransferase (GNAT) family. This family contains proteins with N-acetyltransferase functions such as Elp3-related proteins.	Acetyltransf_1 3e-014| NAT_SF 7e-011| Acetyltransf_7 1e-006| RimI 1e-006| rimI 5e-006| dTDP-fucosamine_acetyltransferase 7e-006| COG3153 9e-004| RimL 0.002| PRK10975 0.002| WecD 0.005|	Diamine acetyltransferase	2e-11	101.8	Diamine acetyltransferase [Amino acid transport and metabolism].	Amino acid transport and metabolism	Acetyltransferase	7e-15	64.7	Acetyltransferase (GNAT) family. This family contains proteins with N-acetyltransferase functions such as Elp3-related proteins.	STI, Soybean trypsin inhibitor	0.088	19.8	STI, Soybean trypsin inhibitor (Kunitz) family of protease inhibitors.																MULTISPECIES: GNAT family N-acetyltransferase	5E-009	WP_025377999.1	31	50	66	Yersinia kristensenii																											AmHem-305157	ARACNIDAE	614				134
AmHem-305160	204	0	0	AmHem-305160	615		N	*	CYT		22.774	8.43			ExpAA=0.01 First60=0.01 PredHel=0 Topology=o	0				Y-NoSP	0	12.3	6.4	3.9	.	1 | 16 SSTRVRR|CA 0.659 *ProP* |	AmHem-305160	282.38	840.53	431.84	515.35	386.72	276.36	504.86	1176.93	487.19	490.31	413.33	109.45	1176.93	46.84	99.67	29.69	25.89	36.86	24.85	39.94	70.25	29.35	29.95	22.72	13.35	16.27	35.95	18	11.08	17.37	12.21	20.02	44.54	19.32	18.98	13.79	6.83	44.54	1176.93												AmHem-305160	putative various enzyme that characteriztically catalyze the transfer	nr	CDD	6e-12	104.6	ARACNIDAE	putative diamine acetyltransferase, partial	1E-102	JAG90512.1	175	79	91	99	Amblyomma americanum	diamine acetyltransferase, putative	6E-047	XP_002402980.1	169	48	69	96	Ixodes scapularis	Thialysine N-epsilon-acetyltransferase {ECO:0000305};2.3.1.-	3E-023	SAT2_MOUSE	32	54	98	MOUSE	Diamine N-acetyltransferase	1E-023	97.6471	Diamine N-acetyltransferase	Acetyl-CoA + an alkane-alpha,omega-diamine = CoA + an N-acetyldiamine. -!- Acts on 1,3-diaminopropane, 1,5-diaminopentane, putrescine, spermidine (forming N(1)- and N(8)-acetylspermidine), spermine, N(1)- acetylspermidine and N(8)-acetylspermidine.	Y	MER0328853 - HflC (Sphingomonas sp. KC8) [I87.001]	3	I87	MER0328853 - HflC (Sphingomonas sp. KC8) [I87.001]#I87#{inhibitor unit: 34-282} Length = 249 Score = 32.0 bits (71), Expect = 3.0 Identities = 20/74 (27%), Positives = 37/74 (50%), Gaps = 11/74 (14%)	I87		MER0328853	249	27	50	30	Acetyltransf_1 Acetyltransferase	8e-15	95.7	Acetyltransferase (GNAT) family. This family contains proteins with N-acetyltransferase functions such as Elp3-related proteins.	Acetyltransf_1 8e-015| NAT_SF 6e-012| RimI 2e-008| Acetyltransf_7 1e-007| COG3153 9e-007| dTDP-fucosamine_acetyltransferase 4e-006| rimI 9e-006| Acetyltransf_9 5e-005| PRK07757 7e-004| RimL 0.002|	Diamine acetyltransferase	5e-18	103.1	Diamine acetyltransferase [Amino acid transport and metabolism].	Amino acid transport and metabolism	Acetyltransferase	2e-15	95.7	Acetyltransferase (GNAT) family. This family contains proteins with N-acetyltransferase functions such as Elp3-related proteins.	STI, Soybean trypsin inhibitor	0.11	19.8	STI, Soybean trypsin inhibitor (Kunitz) family of protease inhibitors.																GNAT family N-acetyltransferase	2E-011	WP_145587138.1	28	46	103	Yersinia kristensenii																											AmHem-305160	ARACNIDAE	756				153
AmHem-437435	422	0	1	AmHem-437435	1269		M	*	BL	17-18	46.64	8.05	44.8	6.83	ExpAA=0.42 First60=0.00 PredHel=0 Topology=o	0				Y	0	13.5	9	2.8	.		AmHem-437435	1345	2902	2473	3106	4480	2232	1593	3995	2988	6479	2689	1140	6479	93.05	143.74	70.86	65.06	178.07	83.67	52.52	99.38	75.02	164.91	61.6	58.01	32.32	51.84	42.95	27.84	83.9	41.1	26.33	63.01	49.37	104.51	37.4	29.7	104.51	6479												AmHem-437435	putative very-long-chain acyl-coa dehydrogenase - GPI anchored	met/lipd/gpi	KOG	2e-45	56.6	ARACNIDAE	putative glutaryl-coa dehydrogenase	0.0	JAC32088.1	422	99	99	100	Amblyomma triste	glutaryl-CoA dehydrogenase, putative	0.0	XP_002405433.1	390	82	91	98	Ixodes scapularis	Glutaryl-CoA dehydrogenase, mitochondrial;GCD;1.3.8.6;Flags: Precursor;	0.0	GCDH_BOVIN	70	80	100	BOVIN	Glutaryl-CoA dehydrogenase (ETF)	0.0	99.7717	Glutaryl-CoA dehydrogenase (ETF)	Glutaryl-CoA + electron-transfer flavoprotein = crotonyl-CoA + CO(2) + reduced electron-transfer flavoprotein. FAD. -!- The enzyme catalyzes the oxidation of glutaryl-CoA to glutaconyl-CoA (which remains bound to the enzyme), and the decarboxylation of the latter to crotonyl-CoA (cf. EC 4.1.1.70). -!- FAD is the electron acceptor in the oxidation of the substrate, and its reoxidation by electron-transfer flavoprotein completes the catalytic cycle. -!- The anaerobic, sulfate-reducing bacterium Desulfococcus multivorans contains two glutaryl-CoA dehydrogenases: a decarboxylating enzyme (this entry), and a non-decarboxylating enzyme that only catalyzes the oxidation to glutaconyl-CoA (EC 1.3.99.32). -!- Formerly EC 1.3.99.7.	Y	family S12 unassigned peptidases (Streptococcus sanguinis) [S12.UPW]	0.49	S12	family S12 unassigned peptidases (Streptococcus sanguinis) [S12.UPW]#S12#{peptidase unit: 53-288} Length = 236 Score = 35.8 bits (81), Expect = 0.49 Identities = 33/122 (27%), Positives = 54/122 (44%), Gaps = 9/122 (7%)	S12		MER0420397	236	27	44	52	GCD Glutaryl-CoA dehydrogenase	0	100.5	GCD, Glutaryl-CoA dehydrogenase. Glutaryl-CoA dehydrogenase (GCD). GCD is an acyl-CoA dehydrogenase, which catalyzes the oxidative decarboxylation of glutaryl-CoA to crotonyl-CoA and carbon dioxide in the catabolism of lysine, hydroxylysine, and tryptophan. It uses electron transfer flavoprotein (ETF) as an electron acceptor. GCD is a homotetramer. GCD deficiency leads to a severe neurological disorder in humans.	GCD | CaiA 4e-099| SCAD_SBCAD 2e-094| PLN02526 3e-092| ACAD 3e-089| IVD 2e-069| VLCAD 5e-066| IBD 4e-057| LCAD 2e-052| MCAD 9e-049|	Glutaryl-CoA dehydrogenase	0	97.9	Glutaryl-CoA dehydrogenase [Amino acid transport and metabolism].	Amino acid transport and metabolism	Acyl-CoA dehydrogenase N-terminal domain	1e-40	100	Acyl-CoA dehydrogenase, N-terminal domain. The N-terminal domain of Acyl-CoA dehydrogenase is an all-alpha domain.	Glyco_25, Glycosyl hydrolases family 25	0.97	38.5	Glyco_25, Glycosyl hydrolases family 25.																acyl-CoA dehydrogenase	0.0	MBV36492.1	68	81	98	Rickettsiales bacterium																											AmHem-437435	ARACNIDAE	2158				1384
AmHem-394391	203	0	1	AmHem-394391	612		L	*	BL	24-25	21.942	7.7	19.142	7.52	ExpAA=0.60 First60=0.59 PredHel=0 Topology=o	0				N	0	11.8	10.3	6.4	.		AmHem-394391	478	440	786	1917	986	32	0	0	0	0	0	0	1917	79.79	52.51	54.39	96.93	94.59	2.9	0	0	0	0	0	0	27.72	18.94	32.96	41.48	44.57	1.42	0	0	0	0	0	0	44.57	1917		-13.246	6.78853e-16	-12.938	8.09264e-08	-13.5539	6.2979e-08					AmHem-394391	putative farnesoic acid o-methyltransferase	met/lipd	ARACNIDAE	3e-59	96	ARACNIDAE	putative farnesoic acid o-methyltransferase, partial	3E-059	JAT99528.1	153	60	73	96	Amblyomma sculptum	natterin-3-like	2E-045	XP_022663978.1	163	46	62	98	Varroa destructor	Natterin-3;3.4.-.-;Flags: Precursor; Shows nociceptive, edema-inducing and	5E-005	NATT3_THANI	31	40	36	THANI							family S1A unassigned peptidases (Condylura cristata) [S01.UPA]	2	S01A	family S1A unassigned peptidases (Condylura cristata) [S01.UPA]#S01A#{peptidase unit: 13-165} Length = 153 Score = 32.0 bits (71), Expect = 2.0 Identities = 20/59 (33%), Positives = 27/59 (45%), Gaps = 6/59 (10%)	S01A		MER0573943	153	33	45	39	DUF3421 Protein of unknown function	2e-43	98.3	Protein of unknown function (DUF3421). This family of proteins are functionally uncharacterized. This protein is found in bacteria and eukaryotes. Proteins in this family are typically between 119 to 296 amino acids in length.	DUF3421 2e-043| DM9 5e-024| Pro_dh-DNA_bdg 0.080| osq_cycl | sarcosine_oxidase_alpha_subunit | PRK08085 | MFP2b | fruK | WbbJ | ectoine_eutD |	Mu-crystallin	1.8	9.3	Mu-crystallin [Amino acid transport and metabolism].	Amino acid transport and metabolism	Protein of unknown function	5e-44	98.3	Protein of unknown function (DUF3421). This family of proteins are functionally uncharacterized. This protein is found in bacteria and eukaryotes. Proteins in this family are typically between 119 to 296 amino acids in length.	DM9, Repeats found in Drosophila proteins	5e-26	93	DM9, Repeats found in Drosophila proteins.																																																	AmHem-394391	ARACNIDAE	468
AmHem-504431	358	0	0	AmHem-504431	1077		M	*	CYT		38.814	8.52			ExpAA=0.09 First60=0.04 PredHel=0 Topology=o	0				Y	1	14.8	8.7	4.5	.		AmHem-504431	0	28.84	8.49	0	68.64	4.13	0	12.22	0	0	0	0	68.64	0	1.72	0.29	0	3.29	0.19	0	0.37	0	0	0	0	0	0.62	0.18	0	1.55	0.09	0	0.23	0	0	0	0	1.55	68.64		-5.74663	0.0357253									AmHem-504431	putative aminomethyltransferase folate-binding domain protein - GPI anchored	met/int/gpi	PFAM	0	101.9	ARACNIDAE	hypothetical protein, partial	0.0	AEO32360.1	362	99	99	93	Amblyomma maculatum	aminomethyl transferase, putative	1E-153	XP_002409352.1	391	73	83	78	Ixodes scapularis	Aminomethyltransferase, mitochondrial {ECO:0000305};2.1.2.10	1E-114	GCST_BOVIN	56	70	82	BOVIN	Aminomethyltransferase	1E-115	82.3678	Aminomethyltransferase	[Protein]-S(8)-aminomethyldihydrolipoyllysine + tetrahydrofolate = [protein]-dihydrolipoyllysine + 5,10-methylenetetrahydrofolate + NH(3). -!- A component, with EC 1.4.4.2 and EC 1.8.1.4, of the glycine cleavage system, formerly known as glycine synthase. -!- The glycine cleavage system is composed of four components that only loosely associate: the P protein (EC 1.4.4.2), the T protein (EC 2.1.2.10), the L protein (EC 1.8.1.4) and the lipoyl-bearing H protein.	Y	family C26 unassigned peptidases (Desulfovibrio vulgaris) [C26.UPW]	0.84	C26	family C26 unassigned peptidases (Desulfovibrio vulgaris) [C26.UPW]#C26#{peptidase unit: 1-212} Length = 212 Score = 34.7 bits (78), Expect = 0.84 Identities = 26/85 (30%), Positives = 39/85 (45%), Gaps = 3/85 (3%)	C26		MER0151811	212	30	45	40	PLN02319 aminomethyltransferase	1e-155	85.1	PLN02319, aminomethyltransferase.	PLN02319 e-155| gcvT e-119| gcvT e-103| GcvT e-102| GCV_T e-101| Aminomethyltransferase_mitochondrial 7e-087| sarcosine_oxidase_alpha_subunit 2e-024| dmdA 2e-014| COG0354 2e-010| PBP2_Fbp_like_2 |	Aminomethyl transferase	1e-147	81.8	Aminomethyl transferase [Amino acid transport and metabolism].	Amino acid transport and metabolism	Aminomethyltransferase folate-binding domain	1e-102	102	Aminomethyltransferase folate-binding domain. This is a family of glycine cleavage T-proteins, part of the glycine cleavage multienzyme complex (GCV) found in bacteria and the mitochondria of eukaryotes. GCV catalyzes the catabolism of glycine in eukaryotes. The T-protein is an aminomethyl transferase.	DM5, Domain of unknown function, currently peculiar to Drosophila	0.27	33.3	DM5, Domain of unknown function, currently peculiar to Drosophila.																glycine cleavage system aminomethyltransferase GcvT	3E-064	RPF73743.1	41	58	80	Rickettsiales bacterium TMED289																											AmHem-504431	ARACNIDAE	1699				538
Amac-hemSigP-459685	481	0	2	Amac-hemSigP-459685	1448		M		BL	25-26	52.898	8.51	50.342	8.45	ExpAA=0.02 First60=0.01 PredHel=0 Topology=o	0				Y	0	11	7.3	4.6	.		Amac-hemSigP-459685	0	0	0	0	0	0	0	0	14.67	0	0	0	14.67	0	0	0	0	0	0	0	0	0.32	0	0	0	0	0	0	0	0	0	0	0	0.21	0	0	0	0.21	14.67												Amac-hemSigP-459685	putative serine hydroxymethyltransferase - GPI anchored	met/int/gpi	PFAM	0	103.9	ARACNIDAE	hypothetical protein	0.0	AEO35510.1	509	100	100	92	Amblyomma triste	serine hydroxymethyltransferase, mitochondrial	0.0	XP_015781487.1	479	79	89	86	Tetranychus urticae	Serine hydroxymethyltransferase, mitochondrial;SHMT;2.1.2.1	0.0	GLYM_HUMAN	76	87	83	HUMAN	Glycine hydroxymethyltransferase	0.0	82.7381	Glycine hydroxymethyltransferase	5,10-methylenetetrahydrofolate + glycine + H(2)O = tetrahydrofolate + L-serine. Pyridoxal 5'-phosphate. -!- Also catalyzes the reaction of glycine with acetaldehyde to form L-threonine, and with 4-trimethylammoniobutanal to form 3-hydroxy- N(6),N(6),N(6)-trimethyl-L-lysine.	Y	MER0294164 - aminopeptidase II ({Bacillus}-type) (Haloplasma contractile) [M29.002]	0.069	M29	MER0294164 - aminopeptidase II ({Bacillus}-type) (Haloplasma contractile) [M29.002]#M29#{peptidase unit: 1-412} Length = 412 Score = 39.3 bits (90), Expect = 0.069 Identities = 35/121 (28%), Positives = 52/121 (42%), Gaps = 14/121 (11%)	M29		MER0294164	412	28	42	29	PLN03226 serine hydroxymethyltransferase	0	86.1	PLN03226, serine hydroxymethyltransferase; Provisional.	PLN03226 | PTZ00094 | SHMT | SHMT | GlyA | glyA | PLN02271 | PRK13034 e-172| PRK13580 e-118| AAT_I 5e-025|	Glycine/serine hydroxymethyltransferase	0	88.5	Glycine/serine hydroxymethyltransferase [Amino acid transport and metabolism].	Amino acid transport and metabolism	Serine hydroxymethyltransferase	0	103.9	Serine hydroxymethyltransferase.	GLUCA, Glucagon like hormones	0.37	77.8	GLUCA, Glucagon like hormones.									serine hydroxymethyltransferase	1E-119	WP_146820368.1	47	65	96	Candidatus Deianiraea vastatrix	MULTISPECIES: serine hydroxymethyltransferase	1E-119	WP_033740908.1	48	64	95	Pantoea																lcl|NC_015722.1_prot_WP_013950613.1_75	1E-114	338	44	96	lcl|LAOK01000001.1_prot_KJV93959.1_391	1E-118	349	46	100	gbkey=CDS	Amac-hemSigP-459685	ARACNIDAE	2410	868	917	895	919
AmHem-220025	98	0	0	AmHem-220025	297		V	*	CYT		11.185	6.99			ExpAA=0.47 First60=0.47 PredHel=0 Topology=o	0				Y-NoSP	0	19.4	5.1	4.1	.		AmHem-220025	8	0	52	8	13	10	27	41	52	39	37	3	52	4.14	0	11.19	1.26	3.87	2.81	6.68	7.66	9.81	7.46	6.36	1.14	1.44	0	6.78	0.54	1.82	1.38	3.35	4.86	6.46	4.73	3.86	0.58	6.78	52												AmHem-220025	putative eef1a lysine methyltransferase 4	met/int	UNIPROTKB	8e-19	38	ARACNIDAE	putative spermine/spermidine synthase, partial	8E-061	JAT92748.1	175	87	97	56	Amblyomma aureolatum	conserved hypothetical protein	5E-037	XP_002406469.1	96	65	72	99	Ixodes scapularis	EEF1A lysine methyltransferase 4 {ECO:0000305};2.1.1.-	8E-019	EFMT4_HUMAN	48	59	38	HUMAN							family M20A unassigned peptidases (Rhizobium grahamii) [M20.UPA]	2	M20A	family M20A unassigned peptidases (Rhizobium grahamii) [M20.UPA]#M20A#{peptidase unit: 56-407} Length = 352 Score = 30.4 bits (67), Expect = 2.0 Identities = 11/32 (34%), Positives = 20/32 (62%), Gaps = 3/32 (9%)	M20A		MER0792180	352	34	62	9	UbiE Methylase involved in ubiquinone/menaquinone biosynthesis	0.013	17.2	UbiE, Methylase involved in ubiquinone/menaquinone biosynthesis [Coenzyme metabolism].	UbiE 0.013| Ubie_methyltran 0.033| Methyltransf_31 | Methyltransf_11 | AUX_IAA | arsM | Trypanothione_reductase | BMS1 | methylase_mitochondrial | COG5489 |	Predicted spermine/spermidine synthase	2e-15	19.9	Predicted spermine/spermidine synthase [Amino acid transport and metabolism].	Amino acid transport and metabolism	ubiE/COQ5 methyltransferase family	0.008	29.7	ubiE/COQ5 methyltransferase family.	PKS_ER, Enoylreductase	0.51	15.7	PKS_ER, Enoylreductase. Enoylreductase in Polyketide synthases.																																																	AmHem-220025	ARACNIDAE	469
AmHem-510085	319	0	0	AmHem-510085	957		Q		CYT		35.163	9.06			ExpAA=0.14 First60=0.02 PredHel=0 Topology=o	0				N	1	14.1	7.8	4.1	.		AmHem-510085	101	0	0	0	0	0	0	0	0	0	0	0	101	9.68	0	0	0	0	0	0	0	0	0	0	0	3.36	0	0	0	0	0	0	0	0	0	0	0	3.36	101				-9.69365	0.0215799							AmHem-510085	putative cys/met metabolism plp-dependent enzyme	met/int	PFAM	0	81.3	ARACNIDAE	cystathionine gamma lyase like, partial	1E-131	JAR86833.1	363	59	76	84	Carios mimon	cystathionine gamma-lyase	1E-163	XP_001648394.2	403	68	83	79	Aedes aegypti	Cystathionine gamma-lyase;4.4.1.1;Cysteine-protein	1E-130	CGL_PIG	59	74	76	PIG	Cystathionine gamma-lyase	1E-130	75.5556	Cystathionine gamma-lyase	L-cystathionine + H(2)O = L-cysteine + NH(3) + 2-oxobutanoate. Pyridoxal 5'-phosphate. -!- The enzyme cleaves a carbon-sulfur bond, releasing L-cysteine and an unstable enamine product that tautomerizes to an imine form, which undergoes a hydrolytic deamination to form 2-oxobutanoate and ammonia. -!- The latter reaction, which can occur spontaneously, can also be catalyzed by EC 3.5.99.10. -!- Also catalyzes the conversion of L-homoserine to 2-oxobutanoate and ammonia, of L-cystine to thiocysteine, pyruvate and ammonia, and of L-cysteine to pyruvate, hydrogen sulfide and ammonia. -!- Formerly EC 4.2.1.15.	Y	MER0350843 - D-Ala-D-Ala carboxypeptidase DacF (Desulfitobacterium dehalogenans) [S11.005]	0.19	S11	MER0350843 - D-Ala-D-Ala carboxypeptidase DacF (Desulfitobacterium dehalogenans) [S11.005]#S11#{peptidase unit: 27-378} Length = 352 Score = 37.0 bits (84), Expect = 0.19 Identities = 23/67 (34%), Positives = 33/67 (49%), Gaps = 5/67 (7%)	S11		MER0350843	352	34	49	19	Cys_Met_Meta_PP Cys/Met metabolism PLP-dependent enzyme	1e-151	81.4	Cys/Met metabolism PLP-dependent enzyme. This family includes enzymes involved in cysteine and methionine metabolism. The following are members: Cystathionine gamma-lyase, Cystathionine gamma-synthase, Cystathionine beta-lyase, Methionine gamma-lyase, OAH/OAS sulfhydrylase, O-succinylhomoserine sulfhydrylase All of these members participate is slightly different reactions. All these enzymes use PLP (pyridoxal-5'-phosphate) as a cofactor.	Cys_Met_Meta_PP e-151| CGS_like e-147| MetC e-143| PRK07811 e-139| PRK06176 e-110| PRK07671 e-108| PRK08064 e-101| PRK06234 1e-097| Cystathionine_beta-lyase_chloroplastic... 292 3e-097 3e-097| Cystathionine_gamma-synthase 3e-096|	Cystathionine beta-lyases/cystathionine gamma-synthases	1e-141	78.2	Cystathionine beta-lyases/cystathionine gamma-synthases [Amino acid transport and metabolism].	Amino acid transport and metabolism	Cys/Met metabolism PLP-dependent enzyme	1e-151	81.4	Cys/Met metabolism PLP-dependent enzyme. This family includes enzymes involved in cysteine and methionine metabolism. The following are members: Cystathionine gamma-lyase, Cystathionine gamma-synthase, Cystathionine beta-lyase, Methionine gamma-lyase, OAH/OAS sulfhydrylase, O-succinylhomoserine sulfhydrylase All of these members participate is slightly different reactions. All these enzymes use PLP (pyridoxal-5'-phosphate) as a cofactor.	AP2Ec, AP endonuclease family 2	0.66	15.4	AP2Ec, AP endonuclease family 2. These endonucleases play a role in DNA repair. Cleave phosphodiester bonds at apurinic or apyrimidinic sites.									PLP-dependent transferase	6E-081	WP_146820764.1	45	63	80	Candidatus Deianiraea vastatrix	cystathionine gamma-synthase	1E-100	MBJ94214.1	49	68	77	Rickettsiales bacterium							Gypsy-30_Mad-I_frame2_1-321	1e-63	78.4																		AmHem-510085	ARACNIDAE	975		647		775
AmHem-291038	198	0	2	AmHem-291038	597		G	*	CYT		22.056	8.33			ExpAA=8.11 First60=3.37 PredHel=0 Topology=o	0				N	0	13.1	7.6	4.5	.		AmHem-291038	43	2	11	0	34	0	0	0	0	0	0	0	43	7.42	0.25	0.79	0	3.37	0	0	0	0	0	0	0	2.58	0.09	0.48	0	1.59	0	0	0	0	0	0	0	2.58	43												AmHem-291038	putative kynureninase	met/int	CDD	8e-29	45	ARACNIDAE	hypothetical protein, partial	1E-141	AEO33428.1	385	99	99	51	Amblyomma maculatum	kynureninase, putative	1E-045	XP_002434509.1	316	52	69	48	Ixodes scapularis	Kynureninase {ECO:0000255|HAMAP-Rule:MF_01970};3.7.1.3	2E-025	KYNU_SALTO	34	50	42	SALTO	Kynureninase	1E-025	41.7249	Kynureninase	L-kynurenine + H(2)O = anthranilate + L-alanine. Pyridoxal 5'-phosphate. -!- Also acts on 3'-hydroxykynurenine and some other (3-arylcarbonyl)- alanines.		MER0526519 - rice Bowman-Birk inhibitor inhibitor unit 1 (Oryza brachyantha) [I12.007]	9.2	I12	MER0526519 - rice Bowman-Birk inhibitor inhibitor unit 1 (Oryza brachyantha) [I12.007]#I12#{inhibitor unit: 45-106} Length = 62 Score = 28.5 bits (62), Expect = 9.2 Identities = 14/33 (42%), Positives = 19/33 (57%), Gaps = 1/33 (3%)	I12		MER0526519	62	42	57	53	kynureninase kynureninase	8e-29	45.1	kynureninase, kynureninase. This model describes kynureninase, a pyridoxal-phosphate enzyme. Kynurinine is a Trp breakdown product and a precursor for NAD. In Chlamydia psittaci, an obligate intracellular pathogen, kynureninase makes anthranilate, a Trp precursor, from kynurenine. This counters the tryptophan hydrolysis that occurs in the host cell in response to the pathogen. [Energy metabolism, Amino acids and amines].	kynureninase 8e-029| COG3844 6e-022| am_tr_V_EF2568 0.014| csdA 0.088| PRK02627 | am_tr_V_VC1184 | PRK08665 | PRK12467 | Fe-ADH-like | TrHb2_Bs-trHb-like_O |	L-kynurenine hydrolase	5e-30	40.6	L-kynurenine hydrolase [Amino acid transport and metabolism].	Amino acid transport and metabolism	Family of unknown function	0.76	35.3	Family of unknown function (DUF5643). This is an immunoglobulin-like domain found in bacteria.	AAA, ATPases associated with a variety of cellular activities	0.032	57.4	AAA, ATPases associated with a variety of cellular activities. AAA - ATPases associated with a variety of cellular activities. This profile/alignment only detects a fraction of this vast family. The poorly conserved N-terminal helix is missing from the alignment.									kynureninase	1E-019	WP_125216763.1	32	50	41	Rickettsiales endosymbiont of Stachyamoeba lipophora	kynureninase	2E-019	WP_125216763.1	32	50	41	Rickettsiales endosymbiont of Stachyamoeba lipophora] Stachyamoeba lipophora																											AmHem-291038	ARACNIDAE	1027		219		219
AmHem-415642	372	0	1	AmHem-415642	1119		D	*	CYT		39.617	7.14			ExpAA=0.01 First60=0.00 PredHel=0 Topology=o	0				N	1	14.8	7.8	5.9	.		AmHem-415642	4	0	129	12	10	47	44	71	220	116	72	32	220	0.32	0	4.27	0.29	0.46	2.03	1.67	2.04	6.38	3.41	1.9	1.88	0.11	0	2.59	0.12	0.22	1	0.84	1.29	4.2	2.16	1.16	0.96	4.2	220		2.58771	0.0100388	4.21058	0.0134192							AmHem-415642	putative cysteine s-methyltransferase	met/int	PFAM	2e-84	108.7	ARACNIDAE	putative cysteine s-methyltransferase	1E-166	MBD2905051.1	304	75	85	98	Dermacentor reticulatus	hypothetical protein BRAFLDRAFT_114091	4E-082	XP_002593086.1	315	45	62	99	Branchiostoma floridae	Homocysteine S-methyltransferase YbgG;2.1.1.10;S-methylmethionine:homocysteine	2E-060	HMT_BACSU	40	54	96	BACSU	Homocysteine S-methyltransferase	1E-060	95.873	Homocysteine S-methyltransferase	S-methyl-L-methionine + L-homocysteine = 2 L-methionine. -!- The enzyme uses S-adenosyl-L-methionine as methyl donor less actively than S-methyl-L-methionine.	Y	family S8A unassigned peptidases (Bacteroides sp. CAG:709) [S08.UPA]	0.55	S08A	family S8A unassigned peptidases (Bacteroides sp. CAG:709) [S08.UPA]#S08A#{peptidase unit: 209-559} Length = 351 Score = 35.8 bits (81), Expect = 0.55 Identities = 46/184 (25%), Positives = 71/184 (38%), Gaps = 20/184 (10%)	S08A		MER0968656	351	25	38	52	mmuM homocysteine methyltransferase	1e-110	99.7	homocysteine methyltransferase; Provisional.	mmuM e-110| S-methyl_trans 8e-084| PLN02489 3e-077| MHT1 2e-072| PRK08645 1e-025| MetH 2e-025| Methionine_synthase 3e-017| metH 9e-011| PRK07534 9e-009| PRK15180 |	Homocysteine S-methyltransferase	9e-82	96.2	Homocysteine S-methyltransferase [Amino acid transport and metabolism].	Amino acid transport and metabolism	Homocysteine S-methyltransferase	2e-84	108.8	Homocysteine S-methyltransferase. This is a family of related homocysteine S-methyltransferases enzymes: 5-methyltetrahydrofolate--homocysteine S-methyltransferases also known EC:2.1.1.13; Betaine--homocysteine S-methyltransferase (vitamin B12 dependent), EC:2.1.1.5; and Homocysteine S-methyltransferase, EC:2.1.1.10,.	SEC14, Domain in homologues of a S	0.12	15.2	SEC14, Domain in homologues of a S. cerevisiae phosphatidylinositol transfer protein (Sec14p). Domain in homologues of a S. cerevisiae phosphatidylinositol transfer protein (Sec14p) and in RhoGAPs, RhoGEFs and the RasGAP, neurofibromin (NF1). Lipid-binding domain. The SEC14 domain of Dbl is known to associate with G protein beta/gamma subunits.																MULTISPECIES: homocysteine S-methyltransferase	4E-060	WP_072926674.1	43	57	96	Chimaeribacter arupi																											AmHem-415642	ARACNIDAE	1206				507
AmHem-292480	303	0	0	AmHem-292480	912		R	*	CYT		32.98	5.94			ExpAA=0.44 First60=0.00 PredHel=0 Topology=o	0				N	0	13.2	8.9	3.6	.		AmHem-292480	39.72	458.43	0	4.25	0	0	0	1.6	0	0	0	175	458.43	4.03	33.29	0	0.13	0	0	0	0.06	0	0	0	13.06	1.4	12.01	0	0.06	0	0	0	0.04	0	0	0	6.69	12.01	458.43				-10.1723	0.023854							AmHem-292480	putative diphthine methyltransferase protein isoform x2	met/int	NR-LIGHT	2e-45	86.7	ARACNIDAE	hypothetical protein, partial	0.0	JAU00944.1	319	85	91	89	Amblyomma sculptum	diphthine methyltransferase homolog isoform X2	2E-045	XP_015581537.1	340	33	51	87	Ricinus communis	Diphthine methyltransferase;3.1.1.97;Diphthamide biosynthesis protein 7;WD	5E-036	DPH7_HUMAN	36	51	56	HUMAN	Diphthine methylesterase	3E-036	55.7522	Diphthine methylesterase	Diphthine methyl ester-[translation elongation factor 2] + H(2)O = diphthine-[translation elongation factor 2] + methanol. -!- The protein is only present in eukaryotes.		family S33 unassigned peptidases (Streptosporangium roseum) [S33.UPW]	2.7	S33	family S33 unassigned peptidases (Streptosporangium roseum) [S33.UPW]#S33#{peptidase unit: 30-336} Length = 307 Score = 33.1 bits (74), Expect = 2.7 Identities = 29/99 (29%), Positives = 42/99 (42%), Gaps = 16/99 (16%)	S33		MER0193514	307	29	42	32	COG2319 FOG: WD40 repeat	1e-16	53.9	COG2319, FOG: WD40 repeat [General function prediction only].	COG2319 1e-016| 7WD40 2e-016| WD40 6e-013| ANAPC4_WD40 1e-008| WD40 8e-004| WD40 0.001| PLN00181 | NarG | BBS2_Mid | PTZ00420 |	Uncharacterized conserved protein	2e-51	89.4	Uncharacterized conserved protein [Amino acid transport and metabolism].	Amino acid transport and metabolism	Anaphase-promoting complex subunit 4 WD40 domain	2e-09	100	Anaphase-promoting complex subunit 4 WD40 domain. Apc4 contains an N-terminal propeller-shaped WD40 domain.The N-terminus of Afi1 serves to stabilize the union between Apc4 and Apc5, both of which lie towards the bottom-front of the APC,.	WD40, WD40 repeats	1e-05	90	WD40, WD40 repeats. Note that these repeats are permuted with respect to the structural repeats (blades) of the beta propeller domain.																hypothetical protein	4E-005	MBO88269.1	24	41	87	Rickettsiales bacterium																											AmHem-292480	ARACNIDAE	1322				114
AmHem-347045	286	0	1	AmHem-347045	861		M	*	SIG	20-21	31.032	5.31	28.958	4.98	ExpAA=0.04 First60=0.01 PredHel=0 Topology=o	0				N	0	9.4	8.4	4.5	.		AmHem-347045	390	195	697	468	909	536	1013	1192	1553	1635	1336	494	1635	42.4	15.17	31.4	15.41	56.78	31.58	52.5	46.61	61.29	65.42	48.11	39.5	14.73	5.47	19.03	6.59	26.76	15.51	26.32	29.56	40.34	41.46	29.21	20.22	41.46	1635												AmHem-347045	putative biotinidase and vanin - signalP detected	met/int	TSF	0	99.6	ARACNIDAE	hypothetical protein	0.0	AEO35997.1	286	99	99	100	Amblyomma maculatum	carbon-nitrogen hydrolase, putative	1E-161	XP_002410555.1	286	77	90	96	Ixodes scapularis	Omega-amidase NIT2;3.5.1.3 {ECO:0000269|PubMed:19595734};Nitrilase homolog 2;	1E-135	NIT2_RAT	65	81	99	RAT	Omega-amidase	1E-136	98.5507	Omega-amidase	A monoamide of a dicarboxylic acid + H(2)O = a dicarboxylate + NH(3). -!- Acts on glutaramate, succinamate and their 2-oxo derivatives.	Y	family M23A unassigned peptidases (Vibrio shilonii) [M23.UPA]	0.56	M23A	family M23A unassigned peptidases (Vibrio shilonii) [M23.UPA]#M23A#{peptidase unit: 290-397} Length = 108 Score = 33.5 bits (75), Expect = 0.56 Identities = 21/60 (35%), Positives = 32/60 (53%), Gaps = 6/60 (10%)	M23A		MER0170059	108	35	53	56	nit Nit1 Nit 2 and related proteins and the Nit1-like domain of NitFhit	1e-155	100	nit, Nit1, Nit 2, and related proteins, and the Nit1-like domain of NitFhit (class 10 nitrilases). This subgroup includes mammalian Nit1 and Nit2, the Nit1-like domain of the invertebrate NitFhit, and various uncharacterized bacterial and archaeal Nit-like proteins. Nit1 and Nit2 are candidate tumor suppressor proteins. In NitFhit, the Nit1-like domain is encoded as a fusion protein with the non-homologous tumor suppressor, fragile histidine triad (Fhit). Mammalian Nit1 and Fhit may affect distinct signal pathways, and both may participate in DNA damage-induced apoptosis. Nit1 is a negative regulator in T cells. Overexpression of Nit2 in HeLa cells leads to a suppression of cell growth through cell cycle arrest in G2. These Nit proteins and the Nit1-like domain of NitFhit belong to a larger nitrilase superfamily comprised of nitrile- or amide-hydrolyzing enzymes and amide-condensing enzymes, which depend on a Glu-Lys-Cys catalytic triad. This superfamily has been classified in the literature based on global and structure based sequence analysis into thirteen different enzyme classes (referred to as 1-13), this subgroup corresponds to class 10.	nit e-155| nitrilase_5 2e-076| nitrilase 5e-074| COG0388 5e-074| CN_hydrolase 3e-072| nitrilase_3 8e-072| PLN02798 8e-067| CPA 2e-057| nitrilase_6 5e-051| nitrilase_7 4e-049|	Carbon-nitrogen hydrolase	2e-96	94	Carbon-nitrogen hydrolase [Amino acid transport and metabolism].	Amino acid transport and metabolism	Carbon-nitrogen hydrolase	7e-73	100.4	Carbon-nitrogen hydrolase. This family contains hydrolases that break carbon-nitrogen bonds. The family includes: Nitrilase EC:3.5.5.1, Aliphatic amidase EC:3.5.1.4, Biotidinase EC:3.5.1.12, Beta-ureidopropionase EC:3.5.1.6. Nitrilase-related proteins generally have a conserved E-K-C catalytic triad, and are multimeric alpha-beta-beta-alpha sandwich proteins.	FABD, F-actin binding domain	1.6	41.3	FABD, F-actin binding domain (FABD). FABD is the F-actin binding domain of Bcr-Abl and its cellular counterpart c-Abl. The Bcr-Abl tyrosine kinase causes different forms of leukemia in humans. Depending on its position within the cell, Bcr-Abl differentially affects cellular growth. The FABD forms a compact left-handed four-helix bundle in solution.	30-366 30-366, Biotinidase and vanin||H|E	0	99.7	30-366	Biotinidase and vanin		H	E	NAD+ synthase	5E-004	WP_019230930.1	25	43	46	Occidentia massiliensis	hydrolase	1E-051	MBJ94193.1	37	53	93	Rickettsiales bacterium																											AmHem-347045	ARACNIDAE	1489		105		440
AmHem-383608	404	0.247525	0	AmHem-383608	1215		Q	*	CYT		44.738	8.92			ExpAA=0.05 First60=0.00 PredHel=0 Topology=o	0				Y-NoSP	1	11.4	6.4	5	.		AmHem-383608	240.64	206	244.86	331.96	884.88	18.13	0	2	0	0	0	0	884.88	17.49	10.72	7.37	7.3	36.95	0.71	0	0.05	0	0	0	0	6.08	3.87	4.47	3.13	17.41	0.35	0	0.03	0	0	0	0	17.41	884.88		-10.9016	1.28592e-12	-9.66248	8.11113e-06	-12.1407	7.68473e-07					AmHem-383608	putative cys/met metabolism plp-dependent enzyme	met/int	PFAM	0	100.5	ARACNIDAE	hypothetical protein, partial	0.0	AEO33580.1	376	98	98	100	Amblyomma maculatum	putative cystathionine gamma-lyase 2 isoform X1	1E-176	XP_022659769.1	394	62	78	97	Varroa destructor	Cystathionine gamma-lyase;4.4.1.1;Cysteine-protein	1E-164	CGL_HUMAN	59	76	94	HUMAN	Cystathionine gamma-lyase	1E-165	94.0741	Cystathionine gamma-lyase	L-cystathionine + H(2)O = L-cysteine + NH(3) + 2-oxobutanoate. Pyridoxal 5'-phosphate. -!- The enzyme cleaves a carbon-sulfur bond, releasing L-cysteine and an unstable enamine product that tautomerizes to an imine form, which undergoes a hydrolytic deamination to form 2-oxobutanoate and ammonia. -!- The latter reaction, which can occur spontaneously, can also be catalyzed by EC 3.5.99.10. -!- Also catalyzes the conversion of L-homoserine to 2-oxobutanoate and ammonia, of L-cystine to thiocysteine, pyruvate and ammonia, and of L-cysteine to pyruvate, hydrogen sulfide and ammonia. -!- Formerly EC 4.2.1.15.	Y	family S8A unassigned peptidases (Dehalococcoides mccartyi) [S08.UPA]	0.87	S08A	family S8A unassigned peptidases (Dehalococcoides mccartyi) [S08.UPA]#S08A#{peptidase unit: 88-338} Length = 251 Score = 35.0 bits (79), Expect = 0.87 Identities = 31/102 (30%), Positives = 49/102 (48%), Gaps = 16/102 (15%)	S08A		MER0975599	251	30	48	41	Cys_Met_Meta_PP Cys/Met metabolism PLP-dependent enzyme	0	100.5	Cys/Met metabolism PLP-dependent enzyme. This family includes enzymes involved in cysteine and methionine metabolism. The following are members: Cystathionine gamma-lyase, Cystathionine gamma-synthase, Cystathionine beta-lyase, Methionine gamma-lyase, OAH/OAS sulfhydrylase, O-succinylhomoserine sulfhydrylase All of these members participate is slightly different reactions. All these enzymes use PLP (pyridoxal-5'-phosphate) as a cofactor.	Cys_Met_Meta_PP | CGS_like | MetC e-180| PRK07811 e-155| PRK07671 e-146| PRK06176 e-140| PRK06234 e-128| PRK08064 e-124| Cystathionine_gamma-synthase e-122| methionine_gamma-lyase e-121|	Cystathionine beta-lyases/cystathionine gamma-synthases	1e-179	95.4	Cystathionine beta-lyases/cystathionine gamma-synthases [Amino acid transport and metabolism].	Amino acid transport and metabolism	Cys/Met metabolism PLP-dependent enzyme	0	100.5	Cys/Met metabolism PLP-dependent enzyme. This family includes enzymes involved in cysteine and methionine metabolism. The following are members: Cystathionine gamma-lyase, Cystathionine gamma-synthase, Cystathionine beta-lyase, Methionine gamma-lyase, OAH/OAS sulfhydrylase, O-succinylhomoserine sulfhydrylase All of these members participate is slightly different reactions. All these enzymes use PLP (pyridoxal-5'-phosphate) as a cofactor.	GGDEF, diguanylate cyclase	0.61	19	GGDEF, diguanylate cyclase. Diguanylate cyclase, present in a variety of bacteria.									PLP-dependent transferase	1E-110	WP_146820764.1	48	64	99	Candidatus Deianiraea vastatrix	cystathionine beta-lyase	1E-123	MBV35694.1	48	67	99	Rickettsiales bacterium							Gypsy-30_Mad-I_frame2_1-321	6e-66	79.4																		AmHem-383608	ARACNIDAE	1942		851		939
AmHem-479785	437	0	2	AmHem-479785	1314		G	*	CYT		48.372	7.23			ExpAA=0.13 First60=0.00 PredHel=0 Topology=o	0				N	4	12.4	7.1	7.3	.		AmHem-479785	0	0	149.97	0	15.97	26.83	24.24	152.78	77.82	56.88	44.08	31.99	152.78	0	0	4.13	0	0.61	0.97	0.77	3.65	1.88	1.39	0.97	1.57	0	0	2.5	0	0.29	0.47	0.39	2.32	1.24	0.88	0.59	0.8	2.5	152.78		4.96052	0.00211088	8.86382	0.00285395			7.08518	0.0411637			AmHem-479785	putative pyridoxal-phosphate dependent enzyme	met/int	PFAM	1e-81	94.5	ARACNIDAE	hypothetical protein, partial	0.0	AEO32597.1	583	99	99	63	Amblyomma maculatum	cystathionine-beta-synthase b	1E-158	NP_001014367.2	597	74	84	51	Danio rerio	Cystathionine beta-synthase {ECO:0000305};4.2.1.22 {ECO:0000269|PubMed:20506325,	1E-153	CBS_HUMAN	71	81	55	HUMAN	Cystathionine beta-synthase	1E-153	54.8094	Cystathionine beta-synthase	L-serine + L-homocysteine = L-cystathionine + H(2)O. Pyridoxal 5'-phosphate. -!- A multifunctional enzyme: catalyzes beta-replacement reaction between L-serine, L-cysteine, cysteine thioethers or some other beta- substituted alpha-L-amino acids and a variety of mercaptans. -!- Formerly EC 4.2.1.21.		family U69 unassigned peptidases (Yersinia pestis) [U69.UPW]	3.4	U69	family U69 unassigned peptidases (Yersinia pestis) [U69.UPW]#U69#{peptidase unit: 1391-1695} Length = 305 Score = 33.5 bits (75), Expect = 3.4 Identities = 28/88 (31%), Positives = 38/88 (43%), Gaps = 7/88 (7%)	U69		MER0286579	305	31	43	29	Cystathionine_beta-synthase cystathionine beta-synthase	1e-160	61.3	Cystathionine_beta-synthase, cystathionine beta-synthase. Members of this family closely resemble cysteine synthase but contain an additional C-terminal CBS domain. The function of any bacterial member included in this family is proposed but not proven. [Amino acid biosynthesis, Serine family].	Cystathionine_beta-synthase e-160| CBS_like e-140| CysK e-126| Cysteine_synthase e-103| PRK10717 e-103| Cysteine_synthase 6e-096| PALP 5e-081| Trp-synth-beta_II 2e-077| cysteine_synthase 6e-075| cysM 4e-074|	Cystathionine beta-synthase and related enzymes	1e-149	85.4	Cystathionine beta-synthase and related enzymes [Amino acid transport and metabolism].	Amino acid transport and metabolism	Pyridoxal-phosphate dependent enzyme	1e-81	94.6	Pyridoxal-phosphate dependent enzyme. Members of this family are all pyridoxal-phosphate dependent enzymes. This family includes: serine dehydratase EC:4.2.1.13 P20132, threonine dehydratase EC:4.2.1.16, tryptophan synthase beta chain EC:4.2.1.20, threonine synthase EC:4.2.99.2, cysteine synthase EC:4.2.99.8 P11096, cystathionine beta-synthase EC:4.2.1.22, 1-aminocyclopropane-1-carboxylate deaminase EC:4.1.99.4.	Malic_M, Malic enzyme, NAD binding domain	2.2	18.2	Malic_M, Malic enzyme, NAD binding domain. Malic enzymes (malate oxidoreductases) catalyse the oxidative decarboxylation of malate to form pyruvate.									cysteine synthase	4E-040	WP_146820172.1	35	54	79	Candidatus Deianiraea vastatrix	pyridoxal-5'-phosphate-dependent protein subunit beta	4E-074	MBJ94213.1	45	61	60	Rickettsiales bacterium																					serine/threonine dehydratase	2E-007	48.5	24	68	Rickettsia parkeri	AmHem-479785	ARACNIDAE	1957		374	114	619
AmHem-327238	474	0	2	AmHem-327238	1425		Y	*	CYT		52.962	6.31			ExpAA=0.21 First60=0.20 PredHel=0 Topology=o	0				Y-NoSP	1	12	9.5	5.3	0.6		AmHem-327238	56	35	18	41	138	8	2	22	1	11	0	0	138	3.4	1.52	0.45	0.75	4.82	0.26	0.06	0.48	0.02	0.25	0	0	1.18	0.55	0.27	0.32	2.27	0.13	0.03	0.3	0.01	0.16	0	0	2.27	138		-4.54541	0.00220982									AmHem-327238	putative aminomethyltransferase folate-binding domain protein	met/int	PFAM	4e-89	108.2	ARACNIDAE	putative dimethylglycine dehydrogenase precursor	0.0	JAB72484.1	477	76	87	98	Ixodes ricinus	dimethylglycine dehydrogenase, putative	0.0	XP_002403006.1	758	77	88	62	Ixodes scapularis	Dimethylglycine dehydrogenase, mitochondrial;1.5.8.4	0.0	M2GD_MOUSE	56	71	52	MOUSE	Dimethylglycine dehydrogenase	0.0	52.359	Dimethylglycine dehydrogenase	N,N-dimethylglycine + electron-transfer flavoprotein + H(2)O = sarcosine + formaldehyde + reduced electron-transfer flavoprotein. FAD. -!- Formerly EC 1.5.99.2.		MER0274348 - microcin-processing peptidase 2 (Pyrolobus fumarii) [U62.002]	0.091	U62	MER0274348 - microcin-processing peptidase 2 (Pyrolobus fumarii) [U62.002]#U62#{peptidase unit: 25-455} Length = 431 Score = 38.9 bits (89), Expect = 0.091 Identities = 57/249 (22%), Positives = 98/249 (39%), Gaps = 41/249 (16%)	U62		MER0274348	431	22	39	58	GcvT Glycine cleavage system T protein	1e-105	105.8	GcvT, Glycine cleavage system T protein (aminomethyltransferase) [Amino acid transport and metabolism].	GcvT e-105| GCV_T 2e-088| gcvT 2e-059| sarcosine_oxidase_alpha_subunit 4e-051| Aminomethyltransferase_mitochondrial 3e-041| gcvT 2e-028| PLN02319 3e-025| dmdA 8e-015| GCV_T_C 1e-014| FAO_M 3e-014|	Dimethylglycine dehydrogenase precursor	1e-160	56.7	Dimethylglycine dehydrogenase precursor [Amino acid transport and metabolism].	Amino acid transport and metabolism	Aminomethyltransferase folate-binding domain	4e-89	108.3	Aminomethyltransferase folate-binding domain. This is a family of glycine cleavage T-proteins, part of the glycine cleavage multienzyme complex (GCV) found in bacteria and the mitochondria of eukaryotes. GCV catalyzes the catabolism of glycine in eukaryotes. The T-protein is an aminomethyl transferase.	TOPRIM, topoisomerases, DnaG-type primases, OLD family nucleases and RecR proteins	0.067	49.3	TOPRIM, topoisomerases, DnaG-type primases, OLD family nucleases and RecR proteins.																dimethylglycine dehydrogenase	1E-094	MAK02087.1	34	59	56	Rickettsiales bacterium																											AmHem-327238	ARACNIDAE	1982				786
Amac-hemSigP-386801	470	0	4	Amac-hemSigP-386801	1957		M		SIG	19-20	51.789	5.92	49.785	5.93	ExpAA=3.53 First60=3.23 PredHel=0 Topology=o	0				Y-NoSP	1	12.8	5.7	5.5	.		Amac-hemSigP-386801	614	190	10415.3	1605	9003	2888.11	4745.75	9664	7824.02	7513.95	5924	3374.01	10415.3	26.33	5.84	184.96	20.84	221.81	67.11	96.97	148.99	121.73	118.52	84.1	106.43	9.15	2.1	112.09	8.92	104.52	32.96	48.62	94.47	80.12	75.11	51.06	54.48	112.09	10415.3				2.6885	0.0105762			2.77403	0.0195885			Amac-hemSigP-386801	putative biotinidase and vanin - signalP detected	met/int	TSF	0	100	ARACNIDAE	putative biotinidase and vanin, partial	0.0	JAC19985.1	499	81	88	94	Amblyomma cajennense	carbon-nitrogen hydrolase, putative	1E-159	XP_002402506.1	466	53	66	99	Ixodes scapularis	Pantetheinase;3.5.1.92 {ECO:0000269|PubMed:11042271};Pantetheine	7E-060	VNN1_MOUSE	32	47	93	MOUSE	Pantetheine hydrolase	3E-060	93.1641	Pantetheine hydrolase	(R)-pantetheine + H(2)O = (R)-pantothenate + 2-aminoethanethiol. -!- Hydrolyzes only one of the amide bonds of pantetheine. -!- The substrate analogs phosphopantetheine and CoA are not substrates. -!- Recycles pantothenate (vitamin B(5)) and produces cysteamine, a potent anti-oxidant.	Y	MER0674467 - At2g29900 ({Arabidopsis thaliana})-type peptidase (Wollemia nobilis) [A22.A02]	0.65	A22A	MER0674467 - At2g29900 ({Arabidopsis thaliana})-type peptidase (Wollemia nobilis) [A22.A02]#A22A#{peptidase unit: 15-482} Length = 468 Score = 36.2 bits (82), Expect = 0.65 Identities = 21/88 (23%), Positives = 44/88 (50%), Gaps = 9/88 (10%)	A22A		MER0674467	468	23	50	19	biotinidase_like biotinidase and vanins	1e-109	91.3	biotinidase_like, biotinidase and vanins (class 4 nitrilases). These secondary amidases participate in vitamin recycling. Biotinidase (EC 3.5.1.12) has both a hydrolase and a transferase activity. It hydrolyzes free biocytin or small biotinyl-peptides produced during the proteolytic degradation of biotin-dependent carboxylases, to release free biotin (vitamin H), and it can transfer biotin to acceptor molecules such as histones. Biotinidase deficiency in humans is an autosomal recessive disorder characterized by neurological and cutaneous symptoms. This subgroup includes the three human vanins, vanin1-3. Vanins are ectoenzymes, Vanin-1, and -2 are membrane associated, vanin-3 is secreted. They are pantotheinases (EC 3.5.1.92, pantetheine hydrolase), which convert pantetheine, to pantothenic acid (vitamin B5) and cysteamine (2-aminoethanethiol, a potent anti-oxidant). They are potential targets for therapeutic intervention in inflammatory disorders. Vanin-1 deficient mice lacking free cysteamine are less susceptible to intestinal inflammation, and expression of vanin-1 and -3 is induced as part of the inflammatory-regenerative differentiation program of human epidermis. This subgroup belongs to a larger nitrilase superfamily comprised of nitrile- or amide-hydrolyzing enzymes and amide-condensing enzymes, which depend on a Glu-Lys-Cys catalytic triad. This superfamily has been classified in the literature based on global and structure based sequence analysis into thirteen different enzyme classes (referred to as 1-13), this subgroup corresponds to class 4. Members of this superfamily generally form homomeric complexes, the basic building block of which is a homodimer.	biotinidase_like e-109| nitrilase 1e-027| CN_hydrolase 7e-018| R-amidase_like 2e-016| nit 7e-016| nitrilase_5 1e-014| COG0388 4e-014| Ph0642_like 8e-013| nitrilase_6 2e-012| nitrilase_3 2e-012|	Carbon-nitrogen hydrolase	2e-31	92.6	Carbon-nitrogen hydrolase [Amino acid transport and metabolism].	Amino acid transport and metabolism	Carbon-nitrogen hydrolase	2e-18	112.5	Carbon-nitrogen hydrolase. This family contains hydrolases that break carbon-nitrogen bonds. The family includes: Nitrilase EC:3.5.5.1, Aliphatic amidase EC:3.5.1.4, Biotidinase EC:3.5.1.12, Beta-ureidopropionase EC:3.5.1.6. Nitrilase-related proteins generally have a conserved E-K-C catalytic triad, and are multimeric alpha-beta-beta-alpha sandwich proteins.	TEA, TEA domain	0.22	39.7	TEA, TEA domain.	25-287 25-287, Biotinidase and vanin||H|E	0	100	25-287	Biotinidase and vanin		H	E								MULTISPECIES: nitrilase family protein	4E-009	WP_033848121.1	26	42	87	Yersinia wautersii																											Amac-hemSigP-386801	ARACNIDAE	2036				148
AmHem-504427	409	0	0	AmHem-504427	1230		M	*	CYT		44.157	8.43			ExpAA=0.08 First60=0.04 PredHel=0 Topology=o	0				Y-NoSP	3	15.6	9.5	4.9	.		AmHem-504427	1210	4318.16	593.51	1429	4566.36	227.87	80	77.78	83	4517	42	87	4566.36	86.72	221.58	17.62	31.01	188.04	8.85	2.73	2	2.16	119.11	1	4.59	30.13	79.92	10.68	13.27	88.6	4.35	1.37	1.27	1.42	75.49	0.61	2.35	88.6	4566.36		-4.02826	0.00111197	-6.5994	0.00105651							AmHem-504427	putative aminomethyltransferase folate-binding domain protein	met/int	PFAM	0	101.9	ARACNIDAE	putative aminomethyl transferase	0.0	JAC34151.1	409	99	99	100	Amblyomma triste	aminomethyl transferase, putative	0.0	XP_002409352.1	391	70	81	96	Ixodes scapularis	Aminomethyltransferase, mitochondrial {ECO:0000305};2.1.2.10	1E-137	GCST_CHICK	54	68	102	CHICK	Aminomethyltransferase	1E-137	102.041	Aminomethyltransferase	[Protein]-S(8)-aminomethyldihydrolipoyllysine + tetrahydrofolate = [protein]-dihydrolipoyllysine + 5,10-methylenetetrahydrofolate + NH(3). -!- A component, with EC 1.4.4.2 and EC 1.8.1.4, of the glycine cleavage system, formerly known as glycine synthase. -!- The glycine cleavage system is composed of four components that only loosely associate: the P protein (EC 1.4.4.2), the T protein (EC 2.1.2.10), the L protein (EC 1.8.1.4) and the lipoyl-bearing H protein.	Y	family C26 unassigned peptidases (Desulfovibrio vulgaris) [C26.UPW]	1	C26	family C26 unassigned peptidases (Desulfovibrio vulgaris) [C26.UPW]#C26#{peptidase unit: 1-212} Length = 212 Score = 34.7 bits (78), Expect = 1.0 Identities = 26/85 (30%), Positives = 39/85 (45%), Gaps = 3/85 (3%)	C26		MER0151811	212	30	45	40	PLN02319 aminomethyltransferase	0	100.2	PLN02319, aminomethyltransferase.	PLN02319 | gcvT e-149| GcvT e-131| gcvT e-130| Aminomethyltransferase_mitochondrial e-109| GCV_T e-101| sarcosine_oxidase_alpha_subunit 3e-033| dmdA 9e-025| GCV_T_C 4e-023| COG0354 5e-011|	Aminomethyl transferase	1e-178	99.5	Aminomethyl transferase [Amino acid transport and metabolism].	Amino acid transport and metabolism	Aminomethyltransferase folate-binding domain	1e-101	102	Aminomethyltransferase folate-binding domain. This is a family of glycine cleavage T-proteins, part of the glycine cleavage multienzyme complex (GCV) found in bacteria and the mitochondria of eukaryotes. GCV catalyzes the catabolism of glycine in eukaryotes. The T-protein is an aminomethyl transferase.	ChSh, Chromo Shadow Domain	0.37	54.1	ChSh, Chromo Shadow Domain.																glycine cleavage system aminomethyltransferase GcvT	5E-081	RPF73743.1	39	58	102	Rickettsiales bacterium TMED289																											AmHem-504427	ARACNIDAE	2070				655
AmHem-459688	513	0	2	AmHem-459688	1542		A	*	CYT		57.081	8.72			ExpAA=0.02 First60=0.00 PredHel=0 Topology=o	0				N	0	11.1	7.2	4.1	.		AmHem-459688	0	0	0	0	0	0	0	0	0	0	0	0	0	0	0	0	0	0	0	0	0	0	0	0	0	0	0	0	0	0	0	0	0	0	0	0	0	0	0												AmHem-459688	putative serine hydroxymethyltransferase	met/int	PFAM	0	103.9	ARACNIDAE	hypothetical protein	0.0	AEO35510.1	509	100	100	94	Amblyomma triste	serine hydroxymethyltransferase, mitochondrial	0.0	XP_015781487.1	479	75	87	96	Tetranychus urticae	Serine hydroxymethyltransferase, mitochondrial;SHMT;2.1.2.1	0.0	GLYM_HUMAN	73	85	91	HUMAN	Glycine hydroxymethyltransferase	0.0	91.4682	Glycine hydroxymethyltransferase	5,10-methylenetetrahydrofolate + glycine + H(2)O = tetrahydrofolate + L-serine. Pyridoxal 5'-phosphate. -!- Also catalyzes the reaction of glycine with acetaldehyde to form L-threonine, and with 4-trimethylammoniobutanal to form 3-hydroxy- N(6),N(6),N(6)-trimethyl-L-lysine.	Y	MER0294164 - aminopeptidase II ({Bacillus}-type) (Haloplasma contractile) [M29.002]	0.075	M29	MER0294164 - aminopeptidase II ({Bacillus}-type) (Haloplasma contractile) [M29.002]#M29#{peptidase unit: 1-412} Length = 412 Score = 39.3 bits (90), Expect = 0.075 Identities = 35/121 (28%), Positives = 52/121 (42%), Gaps = 14/121 (11%)	M29		MER0294164	412	28	42	29	PLN03226 serine hydroxymethyltransferase	0	94.7	PLN03226, serine hydroxymethyltransferase; Provisional.	PLN03226 | PTZ00094 | SHMT | SHMT | PLN02271 | GlyA | glyA | PRK13034 e-171| PRK13580 e-119| AAT_I 5e-025|	Glycine/serine hydroxymethyltransferase	0	97.5	Glycine/serine hydroxymethyltransferase [Amino acid transport and metabolism].	Amino acid transport and metabolism	Serine hydroxymethyltransferase	0	103.9	Serine hydroxymethyltransferase.	GLUCA, Glucagon like hormones	0.49	77.8	GLUCA, Glucagon like hormones.									serine hydroxymethyltransferase	1E-118	WP_146820368.1	47	65	96	Candidatus Deianiraea vastatrix	MULTISPECIES: serine hydroxymethyltransferase	1E-118	WP_033740908.1	48	64	95	Pantoea																lcl|NC_015722.1_prot_WP_013950613.1_75	1E-114	338	44	96	lcl|LAOK01000001.1_prot_KJV93959.1_391	1E-117	349	46	100	gbkey=CDS	AmHem-459688	ARACNIDAE	2483	868	917	895	919
AmHem-459689	526	2.85171	2	AmHem-459689	1581	Y	M	*	BL	25-26	56.274	8.49	53.713	8.42	ExpAA=0.01 First60=0.01 PredHel=0 Topology=o	0				N	0	10.6	6.8	4.4	.		AmHem-459689	0	0	0	0	0	0	0	0	0	0	0	0	0	0	0	0	0	0	0	0	0	0	0	0	0	0	0	0	0	0	0	0	0	0	0	0	0	0	0												AmHem-459689	putative serine hydroxymethyltransferase	met/int	PFAM	0	103.9	ARACNIDAE	hypothetical protein	0.0	AEO35510.1	509	96	96	103	Amblyomma triste	serine hydroxymethyltransferase, mitochondrial	0.0	XP_015781487.1	479	72	83	100	Tetranychus urticae	Serine hydroxymethyltransferase, mitochondrial;SHMT;2.1.2.1	0.0	GLYM_HUMAN	70	82	95	HUMAN	Glycine hydroxymethyltransferase	0.0	94.8413	Glycine hydroxymethyltransferase	5,10-methylenetetrahydrofolate + glycine + H(2)O = tetrahydrofolate + L-serine. Pyridoxal 5'-phosphate. -!- Also catalyzes the reaction of glycine with acetaldehyde to form L-threonine, and with 4-trimethylammoniobutanal to form 3-hydroxy- N(6),N(6),N(6)-trimethyl-L-lysine.	Y	MER0294164 - aminopeptidase II ({Bacillus}-type) (Haloplasma contractile) [M29.002]	0.077	M29	MER0294164 - aminopeptidase II ({Bacillus}-type) (Haloplasma contractile) [M29.002]#M29#{peptidase unit: 1-412} Length = 412 Score = 39.3 bits (90), Expect = 0.077 Identities = 35/121 (28%), Positives = 52/121 (42%), Gaps = 14/121 (11%)	M29		MER0294164	412	28	42	29	PLN03226 serine hydroxymethyltransferase	0	98.3	PLN03226, serine hydroxymethyltransferase; Provisional.	PLN03226 | PTZ00094 | SHMT | SHMT | GlyA | PLN02271 | glyA | PRK13034 e-172| PRK13580 e-117| AAT_I 6e-025|	Glycine/serine hydroxymethyltransferase	0	100.8	Glycine/serine hydroxymethyltransferase [Amino acid transport and metabolism].	Amino acid transport and metabolism	Serine hydroxymethyltransferase	0	103.9	Serine hydroxymethyltransferase.	GLUCA, Glucagon like hormones	0.45	77.8	GLUCA, Glucagon like hormones.									serine hydroxymethyltransferase	1E-118	WP_146820368.1	46	64	99	Candidatus Deianiraea vastatrix	MULTISPECIES: serine hydroxymethyltransferase	1E-118	WP_033740908.1	48	64	95	Pantoea																lcl|NC_015722.1_prot_WP_013950613.1_75	1E-113	338	44	96	lcl|LAOK01000001.1_prot_KJV93959.1_391	1E-117	349	46	100	gbkey=CDS	AmHem-459689	ARACNIDAE	2600	868	919	895	919
Amac-hemSigP-459686	509	0	2	Amac-hemSigP-459686	1532		M		BL	25-26	56.224	8.49	53.669	8.43	ExpAA=0.01 First60=0.01 PredHel=0 Topology=o	0				N	0	11	7.3	4.5	.		Amac-hemSigP-459686	753	380	781	370	2449	535	520	778	537.33	2099	403	318	2449	42.2	15.25	18.13	6.28	78.85	16.25	13.89	15.68	10.93	43.27	7.48	13.11	14.66	5.5	10.99	2.69	37.16	7.98	6.96	9.94	7.19	27.42	4.54	6.71	37.16	2449												Amac-hemSigP-459686	putative serine hydroxymethyltransferase	met/int	PFAM	0	103.9	ARACNIDAE	hypothetical protein	0.0	AEO35510.1	509	100	100	100	Amblyomma triste	serine hydroxymethyltransferase, mitochondrial	0.0	XP_015781487.1	479	75	87	96	Tetranychus urticae	Serine hydroxymethyltransferase, mitochondrial;SHMT;2.1.2.1	0.0	GLYM_HUMAN	73	85	91	HUMAN	Glycine hydroxymethyltransferase	0.0	91.4682	Glycine hydroxymethyltransferase	5,10-methylenetetrahydrofolate + glycine + H(2)O = tetrahydrofolate + L-serine. Pyridoxal 5'-phosphate. -!- Also catalyzes the reaction of glycine with acetaldehyde to form L-threonine, and with 4-trimethylammoniobutanal to form 3-hydroxy- N(6),N(6),N(6)-trimethyl-L-lysine.	Y	MER0294164 - aminopeptidase II ({Bacillus}-type) (Haloplasma contractile) [M29.002]	0.074	M29	MER0294164 - aminopeptidase II ({Bacillus}-type) (Haloplasma contractile) [M29.002]#M29#{peptidase unit: 1-412} Length = 412 Score = 39.3 bits (90), Expect = 0.074 Identities = 35/121 (28%), Positives = 52/121 (42%), Gaps = 14/121 (11%)	M29		MER0294164	412	28	42	29	PLN03226 serine hydroxymethyltransferase	0	94.7	PLN03226, serine hydroxymethyltransferase; Provisional.	PLN03226 | PTZ00094 | SHMT | SHMT | PLN02271 | GlyA | glyA | PRK13034 e-171| PRK13580 e-118| AAT_I 6e-025|	Glycine/serine hydroxymethyltransferase	0	97.5	Glycine/serine hydroxymethyltransferase [Amino acid transport and metabolism].	Amino acid transport and metabolism	Serine hydroxymethyltransferase	0	103.9	Serine hydroxymethyltransferase.	GLUCA, Glucagon like hormones	0.44	77.8	GLUCA, Glucagon like hormones.									serine hydroxymethyltransferase	1E-118	WP_146820368.1	47	65	96	Candidatus Deianiraea vastatrix	MULTISPECIES: serine hydroxymethyltransferase	1E-118	WP_033740908.1	48	64	95	Pantoea																lcl|NC_015722.1_prot_WP_013950613.1_75	1E-114	338	44	96	lcl|LAOK01000001.1_prot_KJV93959.1_391	1E-117	349	46	100	gbkey=CDS	Amac-hemSigP-459686	ARACNIDAE	2635	868	917	895	919
AmHem-479782	585	0	2	AmHem-479782	1758		G	*	CYT		64.249	6.9			ExpAA=0.12 First60=0.00 PredHel=0 Topology=o	0				N	4	13.8	7.5	6	.		AmHem-479782	1927	3289	4752.03	6091	2485.03	3117.17	3990.76	8680.22	6517.18	5500.12	6156.92	3064.01	8680.22	92.84	113.5	94.82	88.85	68.79	81.38	91.62	150.36	113.93	97.48	98.21	108.59	32.25	40.94	57.46	38.03	32.41	39.97	45.93	95.34	74.98	61.78	59.63	55.59	95.34	8680.22												AmHem-479782	putative pyridoxal-phosphate dependent enzyme	met/int	PFAM	2e-86	103.7	ARACNIDAE	hypothetical protein, partial	0.0	AEO32597.1	583	99	99	100	Amblyomma maculatum	cystathionine-beta-synthase b	0.0	NP_001014367.2	597	63	78	87	Danio rerio	Cystathionine beta-synthase {ECO:0000305};4.2.1.22 {ECO:0000269|PubMed:20506325,	0.0	CBS_HUMAN	62	77	90	HUMAN	Cystathionine beta-synthase	0.0	90.3811	Cystathionine beta-synthase	L-serine + L-homocysteine = L-cystathionine + H(2)O. Pyridoxal 5'-phosphate. -!- A multifunctional enzyme: catalyzes beta-replacement reaction between L-serine, L-cysteine, cysteine thioethers or some other beta- substituted alpha-L-amino acids and a variety of mercaptans. -!- Formerly EC 4.2.1.21.	Y	MER0236146 - MjS2P-type peptidase (Thermus scotoductus) [M50.006]	1.1	M50B	MER0236146 - MjS2P-type peptidase (Thermus scotoductus) [M50.006]#M50B#{peptidase unit: 36-309} Length = 274 Score = 35.4 bits (80), Expect = 1.1 Identities = 20/51 (39%), Positives = 28/51 (54%), Gaps = 1/51 (1%)	M50B		MER0236146	274	39	54	19	Cystathionine_beta-synthase cystathionine beta-synthase	0	102.9	Cystathionine_beta-synthase, cystathionine beta-synthase. Members of this family closely resemble cysteine synthase but contain an additional C-terminal CBS domain. The function of any bacterial member included in this family is proposed but not proven. [Amino acid biosynthesis, Serine family].	Cystathionine_beta-synthase | CBS_like e-153| CysK e-137| PRK10717 e-114| Cysteine_synthase e-108| Cysteine_synthase e-102| PALP 7e-086| Trp-synth-beta_II 1e-084| cysteine_synthase 2e-083| cysM 4e-077|	Cystathionine beta-synthase and related enzymes	1e-168	99.2	Cystathionine beta-synthase and related enzymes [Amino acid transport and metabolism].	Amino acid transport and metabolism	Pyridoxal-phosphate dependent enzyme	2e-86	103.7	Pyridoxal-phosphate dependent enzyme. Members of this family are all pyridoxal-phosphate dependent enzymes. This family includes: serine dehydratase EC:4.2.1.13 P20132, threonine dehydratase EC:4.2.1.16, tryptophan synthase beta chain EC:4.2.1.20, threonine synthase EC:4.2.99.2, cysteine synthase EC:4.2.99.8 P11096, cystathionine beta-synthase EC:4.2.1.22, 1-aminocyclopropane-1-carboxylate deaminase EC:4.1.99.4.	CBS, Domain in cystathionine beta-synthase and other proteins	2e-09	98	CBS, Domain in cystathionine beta-synthase and other proteins. Domain present in all 3 forms of cellular life. Present in two copies in inosine monophosphate dehydrogenase, of which one is disordered in the crystal structure. A number of disease states are associated with CBS-containing proteins including homocystinuria, Becker's and Thomsen disease.									cysteine synthase	2E-042	WP_146820172.1	31	52	101	Candidatus Deianiraea vastatrix	pyridoxal-5'-phosphate-dependent protein subunit beta	1E-100	MBJ94213.1	38	56	102	Rickettsiales bacterium																					serine/threonine dehydratase	5E-009	54.3	22	90	Rickettsia parkeri	AmHem-479782	ARACNIDAE	3026		398	129	805
AmHem-444008	365	0	1	AmHem-444008	1098		M	*	CYT		39.296	7.54			ExpAA=0.02 First60=0.00 PredHel=0 Topology=o	0				Y-NoSP	1	12.1	8.2	5.2	.	1 | 127 ANVRPCR|SL 0.535 *ProP* |	AmHem-444008	180	0	1383	98	242	270	514	1173.11	1564.4	1765	1026	437	1765	14.69	0	46.76	2.42	11.35	11.94	20	34.43	46.34	53.01	27.73	26.23	5.1	0	28.34	1.04	5.35	5.87	10.02	21.83	30.5	33.59	16.84	13.43	33.59	1765												AmHem-444008	putative isocitrate/isopropylmalate dehydrogenase	met/energy	PFAM	0	100.2	ARACNIDAE	hypothetical protein	0.0	AEO35269.1	365	100	100	100	Amblyomma maculatum	isocitrate dehydrogenase, putative	0.0	XP_002403269.1	362	89	95	97	Ixodes scapularis	Probable isocitrate dehydrogenase	0.0	IDH3A_DROME	76	87	90	DROME	Isocitrate dehydrogenase (NAD(+))	0.0	89.9204	Isocitrate dehydrogenase (NAD(+))	Isocitrate + NAD(+) = 2-oxoglutarate + CO(2) + NADH. Mn(2+) or Mg(2+). -!- Unlike EC 1.1.1.42, oxalosuccinate cannot be used as a substrate. -!- In eukaryotes, isocitrate dehydrogenase exists in two forms: an NAD(+)-linked enzyme found only in mitochondria and displaying allosteric properties, and a non-allosteric, NADP(+)-linked enzyme that is found in both mitochondria and cytoplasm. -!- The enzyme from some species can also use NADP(+) but much more slowly.	Y	family S45 unassigned peptidases (Shewanella putrefaciens) [S45.UPW]	2.6	S45	family S45 unassigned peptidases (Shewanella putrefaciens) [S45.UPW]#S45#{peptidase unit: 262-844} Length = 583 Score = 33.9 bits (76), Expect = 2.6 Identities = 34/137 (24%), Positives = 56/137 (40%), Gaps = 13/137 (9%)	S45		MER1063628	583	24	40	23	Isocitrate_dehydrogenase_subunit_1_mitochondrial isocitrate dehydrogenase NAD-dependent mitochondrial type	0	99.7	Isocitrate_dehydrogenase_subunit_1_mitochondrial, isocitrate dehydrogenase, NAD-dependent, mitochondrial type. Several NAD- or NADP-dependent dehydrogenases, including 3-isopropylmalate dehydrogenase, tartrate dehydrogenase, and the multimeric forms of isocitrate dehydrogenase, share a nucleotide binding domain unrelated to that of lactate dehydrogenase and its homologs. These enzymes dehydrogenate their substates at a H-C-OH site adjacent to a H-C-COOH site; the latter carbon, now adjacent to a carbonyl group, readily decarboxylates. Mitochondrial NAD-dependent isocitrate dehydrogenases (IDH) resemble prokaryotic NADP-dependent IDH and 3-isopropylmalate dehydrogenase (an NAD-dependent enzyme) more closely than they resemble eukaryotic NADP-dependent IDH. The mitochondrial NAD-dependent isocitrate dehydrogenase is believed to be an alpha(2)-beta-gamma heterotetramer. All subunits are homologous and found by this model. The NADP-dependent IDH of Thermus aquaticus thermophilus strain HB8 resembles these NAD-dependent IDH, except for the residues involved in cofactor specificity, much more closely than it resembles other prokaryotic NADP-dependent IDH, including that of Thermus aquaticus strain YT1. [Energy metabolism, TCA cycle].	Isocitrate_dehydrogenase_subunit_1_mit... 526 0.0 | PLN00118 e-176| LeuB e-144| PRK09222 e-133| PLN00123 e-132| Iso_dh e-130| PRK08997 e-129| 3-isopropylmalate_dehydrogenase e-105| Isocitrate/isopropylmalate_dehydrogena... 314 e-104 e-104| PRK14025 1e-099|	Isocitrate dehydrogenase, alpha subunit	0	98.6	Isocitrate dehydrogenase, alpha subunit [Amino acid transport and metabolism].	Amino acid transport and metabolism	Isocitrate/isopropylmalate dehydrogenase	1e-130	100.3	Isocitrate/isopropylmalate dehydrogenase.	DCD, DCD is a plant specific domain in proteins involved in development and programmed cell death	0.33	14.4	DCD, DCD is a plant specific domain in proteins involved in development and programmed cell death. The domain is shared by several proteins in the Arabidopsis and the rice genomes, which otherwise show a different protein architecture. Biological studies indicate a role of these proteins in phytohormone response, embryo development and programmed cell death by pathogens or ozone.									isocitrate dehydrogenase, partial	4E-081	WP_065434087.1	45	63	88	Ehrlichia ruminantium	isocitrate dehydrogenase	2E-088	MAP24391.1	45	64	65	Rickettsiales bacterium																lcl|NC_015722.1_prot_WP_013951174.1_710	8E-077	240	40	70	NADP-dependent isocitrate dehydrogenase	2E-069	222	38	71	Rickettsia parkeri	AmHem-444008	ARACNIDAE	1873	612	650	565	710
AmHem-508896	385	0	0	AmHem-508896	1158		M	*	CYT		42.388	8.33			ExpAA=0.20 First60=0.00 PredHel=0 Topology=o	0				N	0	11.4	7.5	3.6	.		AmHem-508896	183.09	86.62	123.29	20.65	76.82	121.85	198.79	376.3	175.11	295.44	160.01	0	376.3	14.06	4.76	3.92	0.48	3.39	5.07	7.27	10.39	4.88	8.35	4.07	0	4.88	1.72	2.38	0.21	1.6	2.49	3.65	6.59	3.21	5.29	2.47	0	6.59	376.3												AmHem-508896	putative isocitrate/isopropylmalate dehydrogenase	met/energy	PFAM	7e-81	97.1	ARACNIDAE	hypothetical protein	0.0	AEO35715.1	385	99	100	100	Amblyomma maculatum	isocitrate dehydrogenase	0.0	XP_022654745.1	376	76	86	96	Varroa destructor	Isocitrate dehydrogenase	1E-152	IDH3G_BOVIN	61	76	92	BOVIN	Isocitrate dehydrogenase (NAD(+))	1E-152	91.5816	Isocitrate dehydrogenase (NAD(+))	Isocitrate + NAD(+) = 2-oxoglutarate + CO(2) + NADH. Mn(2+) or Mg(2+). -!- Unlike EC 1.1.1.42, oxalosuccinate cannot be used as a substrate. -!- In eukaryotes, isocitrate dehydrogenase exists in two forms: an NAD(+)-linked enzyme found only in mitochondria and displaying allosteric properties, and a non-allosteric, NADP(+)-linked enzyme that is found in both mitochondria and cytoplasm. -!- The enzyme from some species can also use NADP(+) but much more slowly.	Y	family M48C unassigned peptidases (Acetohalobium arabaticum) [M48.UPC]	4.3	M48C	family M48C unassigned peptidases (Acetohalobium arabaticum) [M48.UPC]#M48C#{peptidase unit: 14-243} Length = 230 Score = 32.7 bits (73), Expect = 4.3 Identities = 18/75 (24%), Positives = 37/75 (49%), Gaps = 4/75 (5%)	M48C		MER0221594	230	24	49	33	Isocitrate_dehydrogenase_subunit_1_mitochondrial isocitrate dehydrogenase NAD-dependent mitochondrial type	0	100	Isocitrate_dehydrogenase_subunit_1_mitochondrial, isocitrate dehydrogenase, NAD-dependent, mitochondrial type. Several NAD- or NADP-dependent dehydrogenases, including 3-isopropylmalate dehydrogenase, tartrate dehydrogenase, and the multimeric forms of isocitrate dehydrogenase, share a nucleotide binding domain unrelated to that of lactate dehydrogenase and its homologs. These enzymes dehydrogenate their substates at a H-C-OH site adjacent to a H-C-COOH site; the latter carbon, now adjacent to a carbonyl group, readily decarboxylates. Mitochondrial NAD-dependent isocitrate dehydrogenases (IDH) resemble prokaryotic NADP-dependent IDH and 3-isopropylmalate dehydrogenase (an NAD-dependent enzyme) more closely than they resemble eukaryotic NADP-dependent IDH. The mitochondrial NAD-dependent isocitrate dehydrogenase is believed to be an alpha(2)-beta-gamma heterotetramer. All subunits are homologous and found by this model. The NADP-dependent IDH of Thermus aquaticus thermophilus strain HB8 resembles these NAD-dependent IDH, except for the residues involved in cofactor specificity, much more closely than it resembles other prokaryotic NADP-dependent IDH, including that of Thermus aquaticus strain YT1. [Energy metabolism, TCA cycle].	Isocitrate_dehydrogenase_subunit_1_mit... 514 0.0 | PLN00123 e-121| PLN00118 e-118| LeuB e-116| PRK09222 e-104| PRK08997 3e-098| Iso_dh 3e-080| PRK14025 2e-079| Isocitrate/isopropylmalate_dehydrogena... 248 4e-078 4e-078| 3-isopropylmalate_dehydrogenase 2e-077|	Isocitrate dehydrogenase, gamma subunit	0	95.2	Isocitrate dehydrogenase, gamma subunit [Amino acid transport and metabolism].	Amino acid transport and metabolism	Isocitrate/isopropylmalate dehydrogenase	7e-81	97.1	Isocitrate/isopropylmalate dehydrogenase.	PB1, PB1 domain	0.0001	75.3	PB1, PB1 domain. Phox and Bem1p domain, present in many eukaryotic cytoplasmic signalling proteins. The domain adopts a beta-grasp fold, similar to that found in ubiquitin and Ras-binding domains. A motif, variously termed OPR, PC and AID, represents the most conserved region of the majority of PB1 domains, and is necessary for PB1 domain function. This function is the formation of PB1 domain heterodimers, although not all PB1 domain pairs associate.									MULTISPECIES: isocitrate dehydrogenase	5E-061	WP_010268592.1	40	57	66	Anaplasma	isocitrate dehydrogenase	3E-069	MAP24391.1	40	62	67	Rickettsiales bacterium																lcl|NC_015722.1_prot_WP_013951174.1_710	2E-060	198	38	71	NADP-dependent isocitrate dehydrogenase	3E-060	198	37	66	Rickettsia parkeri	AmHem-508896	ARACNIDAE	1983	503	526	504	583
AmHem-291555	433	0.461894	0	AmHem-291555	1302		N	*	CYT		47.675	8.58			ExpAA=0.19 First60=0.01 PredHel=0 Topology=o	0				N	0	10.9	6.2	3.9	0.7		AmHem-291555	243	43	730	53	452	276	465	654	556	1010	419	299	1010	16.33	2.07	20.32	1.08	17.45	10.05	14.89	15.8	13.56	24.97	9.32	14.78	5.67	0.75	12.31	0.46	8.22	4.94	7.47	10.02	8.92	15.83	5.66	7.57	15.83	1010												AmHem-291555	putative isocitrate/isopropylmalate dehydrogenase	met/energy	PFAM	8e-88	109.4	ARACNIDAE	hypothetical protein, partial	0.0	AEO33118.1	401	93	93	107	Amblyomma maculatum	probable isocitrate dehydrogenase	0.0	XP_022669955.1	378	70	78	106	Varroa destructor	Isocitrate dehydrogenase	1E-154	IDH3B_RAT	59	75	100	RAT	Isocitrate dehydrogenase (NAD(+))	1E-155	100	Isocitrate dehydrogenase (NAD(+))	Isocitrate + NAD(+) = 2-oxoglutarate + CO(2) + NADH. Mn(2+) or Mg(2+). -!- Unlike EC 1.1.1.42, oxalosuccinate cannot be used as a substrate. -!- In eukaryotes, isocitrate dehydrogenase exists in two forms: an NAD(+)-linked enzyme found only in mitochondria and displaying allosteric properties, and a non-allosteric, NADP(+)-linked enzyme that is found in both mitochondria and cytoplasm. -!- The enzyme from some species can also use NADP(+) but much more slowly.	Y	family U62 unassigned peptidases (Pyrobaculum oguniense) [U62.UPW]	3.8	U62	family U62 unassigned peptidases (Pyrobaculum oguniense) [U62.UPW]#U62#{peptidase unit: 168-401} Length = 234 Score = 33.1 bits (74), Expect = 3.8 Identities = 15/45 (33%), Positives = 29/45 (64%), Gaps = 1/45 (2%)	U62		MER0330541	234	33	64	19	Isocitrate_dehydrogenase_subunit_1_mitochondrial isocitrate dehydrogenase NAD-dependent mitochondrial type	1e-175	108.7	Isocitrate_dehydrogenase_subunit_1_mitochondrial, isocitrate dehydrogenase, NAD-dependent, mitochondrial type. Several NAD- or NADP-dependent dehydrogenases, including 3-isopropylmalate dehydrogenase, tartrate dehydrogenase, and the multimeric forms of isocitrate dehydrogenase, share a nucleotide binding domain unrelated to that of lactate dehydrogenase and its homologs. These enzymes dehydrogenate their substates at a H-C-OH site adjacent to a H-C-COOH site; the latter carbon, now adjacent to a carbonyl group, readily decarboxylates. Mitochondrial NAD-dependent isocitrate dehydrogenases (IDH) resemble prokaryotic NADP-dependent IDH and 3-isopropylmalate dehydrogenase (an NAD-dependent enzyme) more closely than they resemble eukaryotic NADP-dependent IDH. The mitochondrial NAD-dependent isocitrate dehydrogenase is believed to be an alpha(2)-beta-gamma heterotetramer. All subunits are homologous and found by this model. The NADP-dependent IDH of Thermus aquaticus thermophilus strain HB8 resembles these NAD-dependent IDH, except for the residues involved in cofactor specificity, much more closely than it resembles other prokaryotic NADP-dependent IDH, including that of Thermus aquaticus strain YT1. [Energy metabolism, TCA cycle].	Isocitrate_dehydrogenase_subunit_1_mit... 491 e-175 e-175| PLN00123 e-126| LeuB e-124| PLN00118 e-122| PRK08997 e-107| PRK09222 2e-092| Iso_dh 4e-087| PRK14025 1e-078| 3-isopropylmalate_dehydrogenase 9e-078| Isocitrate/isopropylmalate_dehydrogena... 220 8e-067 8e-067|	Isocitrate dehydrogenase, gamma subunit	0	100.8	Isocitrate dehydrogenase, gamma subunit [Amino acid transport and metabolism].	Amino acid transport and metabolism	Isocitrate/isopropylmalate dehydrogenase	8e-88	109.5	Isocitrate/isopropylmalate dehydrogenase.	ACTIN, Actin	0.091	12.9	ACTIN, Actin. ACTIN subfamily of ACTIN/mreB/sugarkinase/Hsp70 superfamily.									NADP-dependent isocitrate dehydrogenase	6E-052	WP_014413004.1	34	51	71	Rickettsia australis	isocitrate dehydrogenase	2E-060	MAP24391.1	36	55	77	Rickettsiales bacterium																lcl|NC_015722.1_prot_WP_013951174.1_710	3E-042	150	28	76	lcl|LAOK01000001.1_prot_KJV94525.1_1246	1E-052	179	33	76	gbkey=CDS	AmHem-291555	ARACNIDAE	2006	380	468	455	527
AmHem-508938	394	0	0	AmHem-508938	1185		M	*	CYT		43.74	8.72			ExpAA=1.57 First60=0.01 PredHel=0 Topology=o	0				Y-NoSP	0	10.7	7.4	4.8	.		AmHem-508938	686.22	1678.64	685.04	1620.95	2028.5	738.02	1028.15	1562.18	1000.75	5149.44	806.34	611.43	5149.44	51.31	89.87	21.22	36.7	87.15	29.91	36.64	42.01	27.16	141.68	19.97	33.63	17.83	32.41	12.86	15.71	41.07	14.69	18.37	26.64	17.88	89.79	12.12	17.22	89.79	5149.44												AmHem-508938	putative isocitrate/isopropylmalate dehydrogenase	met/energy	PFAM	2e-77	102.8	ARACNIDAE	hypothetical protein	0.0	AEO35326.1	394	100	100	100	Amblyomma maculatum	isocitrate dehydrogenase, putative	0.0	XP_002409478.1	365	83	90	93	Ixodes scapularis	Isocitrate dehydrogenase	1E-132	IDH3G_BOVIN	57	73	85	BOVIN	Isocitrate dehydrogenase (NAD(+))	1E-133	84.949	Isocitrate dehydrogenase (NAD(+))	Isocitrate + NAD(+) = 2-oxoglutarate + CO(2) + NADH. Mn(2+) or Mg(2+). -!- Unlike EC 1.1.1.42, oxalosuccinate cannot be used as a substrate. -!- In eukaryotes, isocitrate dehydrogenase exists in two forms: an NAD(+)-linked enzyme found only in mitochondria and displaying allosteric properties, and a non-allosteric, NADP(+)-linked enzyme that is found in both mitochondria and cytoplasm. -!- The enzyme from some species can also use NADP(+) but much more slowly.	Y	family S45 unassigned peptidases (Mariniradius saccharolyticus) [S45.UPW]	0.13	S45	family S45 unassigned peptidases (Mariniradius saccharolyticus) [S45.UPW]#S45#{peptidase unit: 250-787} Length = 538 Score = 38.1 bits (87), Expect = 0.13 Identities = 39/118 (33%), Positives = 53/118 (44%), Gaps = 22/118 (18%)	S45		MER1064468	538	33	44	22	Isocitrate_dehydrogenase_subunit_1_mitochondrial isocitrate dehydrogenase NAD-dependent mitochondrial type	1e-168	100	Isocitrate_dehydrogenase_subunit_1_mitochondrial, isocitrate dehydrogenase, NAD-dependent, mitochondrial type. Several NAD- or NADP-dependent dehydrogenases, including 3-isopropylmalate dehydrogenase, tartrate dehydrogenase, and the multimeric forms of isocitrate dehydrogenase, share a nucleotide binding domain unrelated to that of lactate dehydrogenase and its homologs. These enzymes dehydrogenate their substates at a H-C-OH site adjacent to a H-C-COOH site; the latter carbon, now adjacent to a carbonyl group, readily decarboxylates. Mitochondrial NAD-dependent isocitrate dehydrogenases (IDH) resemble prokaryotic NADP-dependent IDH and 3-isopropylmalate dehydrogenase (an NAD-dependent enzyme) more closely than they resemble eukaryotic NADP-dependent IDH. The mitochondrial NAD-dependent isocitrate dehydrogenase is believed to be an alpha(2)-beta-gamma heterotetramer. All subunits are homologous and found by this model. The NADP-dependent IDH of Thermus aquaticus thermophilus strain HB8 resembles these NAD-dependent IDH, except for the residues involved in cofactor specificity, much more closely than it resembles other prokaryotic NADP-dependent IDH, including that of Thermus aquaticus strain YT1. [Energy metabolism, TCA cycle].	Isocitrate_dehydrogenase_subunit_1_mit... 473 e-168 e-168| PLN00123 e-122| PLN00118 e-117| LeuB e-109| PRK09222 5e-097| PRK08997 9e-093| Iso_dh 9e-077| Isocitrate/isopropylmalate_dehydrogena... 244 1e-076 1e-076| PRK14025 3e-072| 3-isopropylmalate_dehydrogenase 5e-071|	Isocitrate dehydrogenase, gamma subunit	1e-174	98.4	Isocitrate dehydrogenase, gamma subunit [Amino acid transport and metabolism].	Amino acid transport and metabolism	Isocitrate/isopropylmalate dehydrogenase	2e-77	102.9	Isocitrate/isopropylmalate dehydrogenase.	BTP, Bromodomain transcription factors and PHD domain containing proteins	1	79.2	BTP, Bromodomain transcription factors and PHD domain containing proteins. subdomain of archael histone-like transcription factors.									isocitrate dehydrogenase	2E-059	WP_088414149.1	38	53	71	Wolbachia endosymbiont of Wuchereria bancrofti	isocitrate dehydrogenase	7E-064	MAP24391.1	36	57	72	Rickettsiales bacterium																lcl|NC_015722.1_prot_WP_013951174.1_710	2E-051	174	33	67	lcl|LAOK01000001.1_prot_KJV94525.1_1246	2E-057	191	35	65	gbkey=CDS	AmHem-508938	ARACNIDAE	2047	442	516	485	547
AmHem-370484	266	0	1	AmHem-370484	801		M	*	SIG	24-25	29.018	6.52	26.516	5.75	ExpAA=4.02 First60=1.77 PredHel=0 Topology=o	0				Y	0	13.5	7.9	4.5	.	1 | 119 DLRRVKR|AI 0.771 *ProP* |	AmHem-370484	0	0	0	0	9.87	0	0	24.86	30.66	0	0	58.02	58.02	0	0	0	0	0.67	0	0	1.06	1.32	0	0	5.07	0	0	0	0	0.32	0	0	0.67	0.87	0	0	2.59	2.59	58.02												AmHem-370484	putative asparaginase - signalP detected - GPI anchored	met/aa/secreted putative/gpi	KOG	0	67.6	ARACNIDAE	hypothetical protein	1E-176	AEO35082.1	353	97	97	70	Amblyomma maculatum	asparaginase, putative	1E-105	XP_002399279.1	369	71	78	58	Ixodes scapularis	N(4)-(beta-N-acetylglucosaminyl)-L-asparaginase;3.5.1.26	1E-082	ASPG_HUMAN	56	66	69	HUMAN	N(4)-(beta-N-acetylglucosaminyl)-L-asparaginase	6E-083	69.0751	N(4)-(beta-N-acetylglucosaminyl)-L-asparaginase	N(4)-(beta-N-acetyl-D-glucosaminyl)-L-asparagine + H(2)O = N-acetyl-beta- D-glucosaminylamine + L-aspartate. -!- Acts only on asparagine-oligosaccharides containing one amino acid, i.e. the asparagine has free alpha-amino and alpha-carboxyl groups (cf. EC 3.5.1.52). -!- Formerly EC 3.5.1.37.		family T2 unassigned peptidases (Amblyomma maculatum) [T02.UPW]	1e-130	T02	family T2 unassigned peptidases (Amblyomma maculatum) [T02.UPW]#T02#{peptidase unit: 63-253} Length = 191 Score = 369 bits (946), Expect = e-130 Identities = 177/184 (96%), Positives = 178/184 (96%)	T02	Y	MER0279333	191	96	96	96	Glycosylasparaginase Glycosylasparaginase and similar proteins	1e-111	70.1	Glycosylasparaginase, Glycosylasparaginase and similar proteins. Glycosylasparaginase catalyzes the hydrolysis of the glycosylamide bond of asparagine-linked glycoproteins. This enzyme is an amidase located inside lysosomes. Mutation of this gene in humans causes a genetic disorder known as aspartylglycosaminuria (AGU). The glycosylasparaginase precursor undergoes autoproteolysis through an N-O or N-S acyl rearrangement of the peptide bond, which leads to the cleavage of a peptide bond between an Asp and a Thr. This proteolysis step generates an exposed N-terminal catalytic threonine and activates the enzyme.	Glycosylasparaginase e-111| Asparaginase_2 4e-063| COG1446 3e-033| ASRGL1_like 3e-031| Ntn_Asparaginase_2_like 2e-024| PLN02689 4e-019| Asparaginase_2_like_2 9e-018| PLN02937 4e-015| Asparaginase_2_like_1 4e-015| Asparaginase_2 9e-014|	Asparaginase	1e-103	67.6	Asparaginase [Amino acid transport and metabolism].	Amino acid transport and metabolism	Asparaginase	1e-63	74.4	Asparaginase.	ZnF_TAZ, TAZ zinc finger, present in p300 and CBP	0.29	20.3	ZnF_TAZ, TAZ zinc finger, present in p300 and CBP.	30-280 30-280, Asparaginase||H|E	1e-155	69.7	30-280	Asparaginase		H	E								MULTISPECIES: N(4)-(beta-N-acetylglucosaminyl)-L-asparaginase	2E-032	WP_006993540.1	38	51	65	Paraglaciecola mesophila KMM 241																											AmHem-370484	ARACNIDAE	1263				312
AmHem-370483	285	0	2	AmHem-370483	858		M	*	SIG	24-25	30.786	9.33	28.283	9.05	ExpAA=8.63 First60=1.88 PredHel=0 Topology=o	0				Y	0	13	9.8	6	.	1 | 70 DLRRVKR|AI 0.771 *ProP* |	AmHem-370483	30.62	0	36.14	96.75	58.43	28.1	12.25	76.7	33.77	40.43	43.05	23.78	96.75	3.34	0	1.64	3.2	3.67	1.66	0.64	3.01	1.34	1.62	1.56	1.91	1.16	0	0.99	1.37	1.73	0.82	0.32	1.91	0.88	1.03	0.95	0.98	1.91	96.75												AmHem-370483	putative asparaginase - signalP detected - GPI anchored	met/aa/secreted putative/gpi	KOG	0	63	ARACNIDAE	putative asparaginase	0.0	JAC35245.1	353	82	83	92	Amblyomma triste	asparaginase	1E-139	DAA34516.1	205	93	95	100	Amblyomma variegatum	N(4)-(Beta-N-acetylglucosaminyl)-L-	2E-084	ASPG_SPOFR	58	71	69	SPOFR	N(4)-(beta-N-acetylglucosaminyl)-L-asparaginase	8E-085	68.75	N(4)-(beta-N-acetylglucosaminyl)-L-asparaginase	N(4)-(beta-N-acetyl-D-glucosaminyl)-L-asparagine + H(2)O = N-acetyl-beta- D-glucosaminylamine + L-aspartate. -!- Acts only on asparagine-oligosaccharides containing one amino acid, i.e. the asparagine has free alpha-amino and alpha-carboxyl groups (cf. EC 3.5.1.52). -!- Formerly EC 3.5.1.37.		family T2 unassigned peptidases (Amblyomma triste) [T02.UPW]	1e-140	T02	family T2 unassigned peptidases (Amblyomma triste) [T02.UPW]#T02#{peptidase unit: 54-191, 212-328} Length = 255 Score = 398 bits (1023), Expect = e-140 Identities = 198/222 (89%), Positives = 200/222 (90%), Gaps = 20/222 (9%)	T02	Y	MER1095481	255	89	90	87	Glycosylasparaginase Glycosylasparaginase and similar proteins	1e-113	74.1	Glycosylasparaginase, Glycosylasparaginase and similar proteins. Glycosylasparaginase catalyzes the hydrolysis of the glycosylamide bond of asparagine-linked glycoproteins. This enzyme is an amidase located inside lysosomes. Mutation of this gene in humans causes a genetic disorder known as aspartylglycosaminuria (AGU). The glycosylasparaginase precursor undergoes autoproteolysis through an N-O or N-S acyl rearrangement of the peptide bond, which leads to the cleavage of a peptide bond between an Asp and a Thr. This proteolysis step generates an exposed N-terminal catalytic threonine and activates the enzyme.	Glycosylasparaginase e-113| Asparaginase_2 3e-066| ASRGL1_like 9e-040| COG1446 1e-038| Ntn_Asparaginase_2_like 1e-030| Asparaginase_2_like_2 4e-029| PLN02689 2e-025| PRK10226 4e-020| Asparaginase_2 3e-019| Asparaginase_2_like_1 1e-017|	Asparaginase	1e-108	63	Asparaginase [Amino acid transport and metabolism].	Amino acid transport and metabolism	Asparaginase	7e-67	71.8	Asparaginase.	ZnF_TAZ, TAZ zinc finger, present in p300 and CBP	0.38	20.3	ZnF_TAZ, TAZ zinc finger, present in p300 and CBP.	30-280 30-280, Asparaginase||H|E	1e-158	92.1	30-280	Asparaginase		H	E								MULTISPECIES: N(4)-(beta-N-acetylglucosaminyl)-L-asparaginase	1E-035	WP_006993540.1	36	51	69	Paraglaciecola mesophila KMM 241																											AmHem-370483	ARACNIDAE	1345				335
AmHem-370489	334	0	2	AmHem-370489	1005		M	*	SIG	24-25	35.865	6.31	33.362	5.86	ExpAA=7.42 First60=1.78 PredHel=0 Topology=o	0				Y	0	12.9	10.5	5.1	.	1 | 119 DLRRVKR|AI 0.771 *ProP* |	AmHem-370489	28.31	85.92	285.54	445.17	249.42	91.87	150.62	405.49	206.87	374.79	208.89	125.86	445.17	2.56	5.56	10.7	12.19	12.96	4.5	6.5	13.19	6.79	12.48	6.26	8.37	0.89	2.01	6.49	5.22	6.11	2.21	3.26	8.37	4.47	7.91	3.8	4.29	8.37	445.17												AmHem-370489	putative asparaginase - signalP detected - GPI anchored	met/aa/secreted putative/gpi	KOG	1e-36	86	ARACNIDAE	hypothetical protein	0.0	AEO35082.1	353	98	98	92	Amblyomma maculatum	asparaginase, putative	1E-155	XP_002399279.1	369	72	82	80	Ixodes scapularis	N(4)-(Beta-N-acetylglucosaminyl)-L-	1E-121	ASPG_SPOFR	60	73	91	SPOFR	N(4)-(beta-N-acetylglucosaminyl)-L-asparaginase	1E-122	91.25	N(4)-(beta-N-acetylglucosaminyl)-L-asparaginase	N(4)-(beta-N-acetyl-D-glucosaminyl)-L-asparagine + H(2)O = N-acetyl-beta- D-glucosaminylamine + L-aspartate. -!- Acts only on asparagine-oligosaccharides containing one amino acid, i.e. the asparagine has free alpha-amino and alpha-carboxyl groups (cf. EC 3.5.1.52). -!- Formerly EC 3.5.1.37.	Y	family T2 unassigned peptidases (Amblyomma triste) [T02.UPW]	1e-180	T02	family T2 unassigned peptidases (Amblyomma triste) [T02.UPW]#T02#{peptidase unit: 54-191, 212-328} Length = 255 Score = 501 bits (1290), Expect = e-180 Identities = 248/272 (91%), Positives = 250/272 (91%), Gaps = 20/272 (7%)	T02	Y	MER1095481	255	91	91	107	Glycosylasparaginase Glycosylasparaginase and similar proteins	1e-159	98.3	Glycosylasparaginase, Glycosylasparaginase and similar proteins. Glycosylasparaginase catalyzes the hydrolysis of the glycosylamide bond of asparagine-linked glycoproteins. This enzyme is an amidase located inside lysosomes. Mutation of this gene in humans causes a genetic disorder known as aspartylglycosaminuria (AGU). The glycosylasparaginase precursor undergoes autoproteolysis through an N-O or N-S acyl rearrangement of the peptide bond, which leads to the cleavage of a peptide bond between an Asp and a Thr. This proteolysis step generates an exposed N-terminal catalytic threonine and activates the enzyme.	Glycosylasparaginase e-159| Asparaginase_2 2e-091| COG1446 6e-052| ASRGL1_like 1e-050| PLN02689 3e-030| Ntn_Asparaginase_2_like 4e-030| Asparaginase_2_like_2 2e-028| PRK10226 2e-024| PLN02937 2e-019| Asparaginase_2_like_3 5e-019|	Asparaginase	1e-149	90.3	Asparaginase [Amino acid transport and metabolism].	Amino acid transport and metabolism	Asparaginase	4e-92	101.3	Asparaginase.	ZnF_TAZ, TAZ zinc finger, present in p300 and CBP	0.45	20.3	ZnF_TAZ, TAZ zinc finger, present in p300 and CBP.	30-280 30-280, Asparaginase||H|E	0	92.1	30-280	Asparaginase		H	E								MULTISPECIES: N(4)-(beta-N-acetylglucosaminyl)-L-asparaginase	5E-055	WP_006993540.1	39	53	91	Paraglaciecola mesophila KMM 241																											AmHem-370489	ARACNIDAE	1689				471
AmHem-343887	169	0	0	AmHem-343887	507		W		SIG	17-18	18.86	5.81	16.785	5.63	ExpAA=1.43 First60=1.08 PredHel=0 Topology=o	0				Y-NoSP	0	10.7	9.5	2.4	.		AmHem-343887	0	0	3.84	0	10.06	1.89	0	0	0	0	0	0	10.06	0	0	0.34	0	1.25	0.22	0	0	0	0	0	0	0	0	0.21	0	0.59	0.11	0	0	0	0	0	0	0.59	10.06												AmHem-343887	putative phospholipase/carboxyhydrolase - signalP detected	met/aa/secreted putative	KOG	8e-40	73.9	ARACNIDAE	putative phospholipase/carboxyhydrolase, partial	7E-095	JAC31405.1	230	89	90	67	Amblyomma triste	esterase OVCA2-like	9E-039	XP_019644712.1	228	45	63	72	Branchiostoma belcheri	Esterase OVCA2;3.1.2.- {ECO:0000305};Ovarian cancer-associated gene 2 protein	1E-029	OVCA2_DANRE	38	56	74	DANRE	Dihydrofolate reductase	1E-014	36.6594	Dihydrofolate reductase	5,6,7,8-tetrahydr... 73 1e-014		family S9A unassigned peptidases (Sphingobium sp. AP49) [S09.UPA]	0.49	S09A	family S9A unassigned peptidases (Sphingobium sp. AP49) [S09.UPA]#S09A#{peptidase unit: 457-720} Length = 264 Score = 33.9 bits (76), Expect = 0.49 Identities = 20/64 (31%), Positives = 31/64 (48%), Gaps = 5/64 (7%)	S09A		MER0992397	264	31	48	24	FSH1 Serine hydrolase	3e-40	79	Serine hydrolase (FSH1). This is a family of serine hydrolases.	FSH1 3e-040| COG4373 | Cas13b | COG4047 | DAP2 | Cas13b_Pb-like | Capsule_synth |	Phospholipase/carboxyhydrolase	8e-40	73.9	Phospholipase/carboxyhydrolase [Amino acid transport and metabolism].	Amino acid transport and metabolism	Serine hydrolase	6e-41	79	Serine hydrolase (FSH1). This is a family of serine hydrolases.	WWE, Domain in Deltex and TRIP12 homologues	1.2	54.8	WWE, Domain in Deltex and TRIP12 homologues. Possibly involved in regulation of ubiquitin-mediated proteolysis.																																																	AmHem-343887	ARACNIDAE	706
AmHem-508899	183	0	0	AmHem-508899	552		W	*	SIG	18-19	19.998	5.3	17.887	5.3	ExpAA=3.24 First60=2.30 PredHel=0 Topology=o	0				N	0	12	8.2	3.3	.		AmHem-508899	383.78	44.38	47.72	28.75	82.29	117.25	72.52	61.51	15.82	43.93	75.08	140	383.78	73.56	6.08	3.79	1.67	9.06	12.18	6.63	4.24	1.1	3.1	4.77	19.73	25.55	2.19	2.3	0.71	4.27	5.98	3.32	2.69	0.73	1.97	2.9	10.1	25.55	383.78		-1.85965	0.0366783	-3.41821	0.0123536							AmHem-508899	putative isocitrate dehydrogenase - signalP detected	met/aa/secreted putative	KOG	2e-53	43.2	ARACNIDAE	putative isocitrate dehydrogenase gamma subunit, partial	1E-117	JAC32893.1	214	100	100	77	Amblyomma triste	isocitrate dehydrogenase	4E-093	XP_022654745.1	376	80	88	45	Varroa destructor	Isocitrate dehydrogenase	3E-064	IDH3G_MACFA	58	77	45	MACFA	Isocitrate dehydrogenase (NAD(+))	1E-064	44.7887	Isocitrate dehydrogenase (NAD(+))	Isocitrate + NAD(+) = 2-oxoglutarate + CO(2) + NADH. Mn(2+) or Mg(2+). -!- Unlike EC 1.1.1.42, oxalosuccinate cannot be used as a substrate. -!- In eukaryotes, isocitrate dehydrogenase exists in two forms: an NAD(+)-linked enzyme found only in mitochondria and displaying allosteric properties, and a non-allosteric, NADP(+)-linked enzyme that is found in both mitochondria and cytoplasm. -!- The enzyme from some species can also use NADP(+) but much more slowly.		family S33 unassigned peptidases (Gordonia sputi) [S33.UPW]	1.9	S33	family S33 unassigned peptidases (Gordonia sputi) [S33.UPW]#S33#{peptidase unit: 30-283} Length = 254 Score = 32.3 bits (72), Expect = 1.9 Identities = 30/102 (29%), Positives = 40/102 (39%), Gaps = 17/102 (16%)	S33		MER0381889	254	29	39	40	Isocitrate_dehydrogenase_subunit_1_mitochondrial isocitrate dehydrogenase NAD-dependent mitochondrial type	1e-82	47.4	Isocitrate_dehydrogenase_subunit_1_mitochondrial, isocitrate dehydrogenase, NAD-dependent, mitochondrial type. Several NAD- or NADP-dependent dehydrogenases, including 3-isopropylmalate dehydrogenase, tartrate dehydrogenase, and the multimeric forms of isocitrate dehydrogenase, share a nucleotide binding domain unrelated to that of lactate dehydrogenase and its homologs. These enzymes dehydrogenate their substates at a H-C-OH site adjacent to a H-C-COOH site; the latter carbon, now adjacent to a carbonyl group, readily decarboxylates. Mitochondrial NAD-dependent isocitrate dehydrogenases (IDH) resemble prokaryotic NADP-dependent IDH and 3-isopropylmalate dehydrogenase (an NAD-dependent enzyme) more closely than they resemble eukaryotic NADP-dependent IDH. The mitochondrial NAD-dependent isocitrate dehydrogenase is believed to be an alpha(2)-beta-gamma heterotetramer. All subunits are homologous and found by this model. The NADP-dependent IDH of Thermus aquaticus thermophilus strain HB8 resembles these NAD-dependent IDH, except for the residues involved in cofactor specificity, much more closely than it resembles other prokaryotic NADP-dependent IDH, including that of Thermus aquaticus strain YT1. [Energy metabolism, TCA cycle].	Isocitrate_dehydrogenase_subunit_1_mit... 247 1e-082 1e-082| LeuB 5e-061| PLN00118 5e-051| PRK08997 9e-051| PLN00123 2e-047| PRK09222 1e-046| 3-isopropylmalate_dehydrogenase 2e-040| PRK14025 4e-040| PRK00772 3e-037| Iso_dh 5e-036|	Isocitrate dehydrogenase, gamma subunit	3e-84	41.3	Isocitrate dehydrogenase, gamma subunit [Amino acid transport and metabolism].	Amino acid transport and metabolism	Isocitrate/isopropylmalate dehydrogenase	1e-36	42.7	Isocitrate/isopropylmalate dehydrogenase.	LITAF, Possible membrane-associated motif in LPS-induced tumor necrosis factor alpha factor	1.3	53.7	LITAF, Possible membrane-associated motif in LPS-induced tumor necrosis factor alpha factor (LITAF), also known as PIG7, and other animal proteins.									NADP-dependent isocitrate dehydrogenase	1E-029	WP_011944673.1	42	63	27	Orientia tsutsugamushi	isocitrate dehydrogenase	5E-030	MAP24391.1	40	63	31	Rickettsiales bacterium																lcl|NC_015722.1_prot_WP_013951174.1_710	7E-030	109	36	36	NADP-dependent isocitrate dehydrogenase	3E-030	111	38	32	Rickettsia parkeri	AmHem-508899	ARACNIDAE	850	272	292	277	294
AmHem-343883	234	0	0	AmHem-343883	705		M	*	SIG	16-17	25.864	5.69	24.128	5.69	ExpAA=7.29 First60=6.76 PredHel=0 Topology=o	0				Y-NoSP	0	15	9	4.7	.		AmHem-343883	43.31	19.07	105.27	18.18	58.81	64.57	109.36	95.52	122.63	93.14	82.77	26.11	122.63	6.02	1.9	6.07	0.77	4.7	4.87	7.25	4.78	6.2	4.77	3.81	2.67	2.09	0.68	3.68	0.33	2.22	2.39	3.64	3.03	4.08	3.02	2.32	1.37	4.08	122.63												AmHem-343883	putative phospholipase/carboxyhydrolase - signalP detected	met/aa/secreted putative	KOG	2e-49	95.6	ARACNIDAE	putative phospholipase/carboxyhydrolase, partial	1E-128	JAC31405.1	230	77	87	97	Amblyomma triste	esterase OVCA2-like	1E-049	XP_019644712.1	228	41	62	94	Branchiostoma belcheri	Esterase OVCA2;3.1.2.- {ECO:0000305};Ovarian cancer-associated gene 2 protein	4E-041	OVCA2_DANRE	38	57	96	DANRE	Dihydrofolate reductase	1E-020	49.2408	Dihydrofolate reductase	5,6,7,8-tetrahydr... 92 1e-020		family S9 unassigned peptidases (Bifidobacterium dentium) [S09.UPW]	0.048	S09X	family S9 unassigned peptidases (Bifidobacterium dentium) [S09.UPW]#S09X#{peptidase unit: 44-228} Length = 185 Score = 37.4 bits (85), Expect = 0.048 Identities = 22/69 (31%), Positives = 36/69 (52%), Gaps = 3/69 (4%)	S09X		MER0195362	185	31	52	37	FSH1 Serine hydrolase	6e-47	105.2	Serine hydrolase (FSH1). This is a family of serine hydrolases.	FSH1 6e-047| COG0400 7e-004| MhpC 0.044| COG4373 | MYSc_Myh1_mammals | COG3212 | Pectate_lyase_3 | Abhydrolase_2 | PLN03017 | MYSc_Myh8 |	Phospholipase/carboxyhydrolase	2e-49	95.7	Phospholipase/carboxyhydrolase [Amino acid transport and metabolism].	Amino acid transport and metabolism	Serine hydrolase	1e-47	105.2	Serine hydrolase (FSH1). This is a family of serine hydrolases.	SCY, Intercrine alpha family	1.3	32.2	SCY, Intercrine alpha family (small cytokine C-X-C) (chemokine CXC). Family of cytokines involved in cell-specific chemotaxis, mediation of cell growth, and the inflammatory response.																																																	AmHem-343883	ARACNIDAE	933
AmHem-503821	232	0	2	AmHem-503821	699		M	*	SIG	15-16	25.775	6.43	24.298	6.47	ExpAA=0.27 First60=0.26 PredHel=0 Topology=o	0				N	0	13.8	5.6	5.6	.		AmHem-503821	122.38	0	23.47	0	0	0	25.26	0	11.18	4.5	24.68	0	122.38	17.21	0	1.37	0	0	0	1.69	0	0.57	0.23	1.15	0	5.98	0	0.83	0	0	0	0.85	0	0.38	0.15	0.7	0	5.98	122.38								-9.97035	0.0392214			AmHem-503821	putative glutamine amidotransferase-like class 1 domain-containing protein 1 - signalP detected	met/aa/secreted putative	UNIPROTKB	3e-71	88.6	ARACNIDAE	hypothetical protein	1E-153	AEO35428.1	226	100	100	92	Amblyomma maculatum	Parkinson disease 7 domain-containing protein, putative	1E-141	XP_002399900.1	227	92	96	92	Ixodes scapularis	Glutamine amidotransferase-like class 1 domain-containing protein 1	3E-071	GALD1_XENLA	50	69	89	XENLA							family C56 unassigned peptidases (Actinoplanes friuliensis) [C56.UPW]	3e-10	C56	family C56 unassigned peptidases (Actinoplanes friuliensis) [C56.UPW]#C56#{peptidase unit: 42-207} Length = 166 Score = 60.5 bits (145), Expect = 3e-010 Identities = 48/174 (27%), Positives = 80/174 (45%), Gaps = 10/174 (5%)	C56	Y	MER0497890	166	27	45	105	GATase1_Hsp31_like Type 1 glutamine amidotransferase	3e-43	92.3	GATase1_Hsp31_like, Type 1 glutamine amidotransferase (GATase1)-like domain found in proteins similar to Escherichia coli Hsp31 protein. Type 1 glutamine amidotransferase (GATase1)-like domain found in proteins similar to Escherichia coli Hsp31 protein (EcHsp31). This group includes EcHsp31 and Saccharomyces cerevisiae Ydr533c protein. EcHsp31 has chaperone activity. Ydr533c is upregulated in response to various stress conditions along with the heat shock family. EcHsp31 coordinates a metal ion using a 2-His-1-carboxylate motif present in various ions that use iron as a cofactor such as Carboxypeptidase A. The catalytic triad typical of GATase1 domains is not conserved in this GATase1-like domain. However, in common with a typical GATase1 domain, a reactive Cys residue is found in the sharp turn between a beta strand and an alpha helix termed the nucleophile elbow. For EcHsp31, this Cys together with a different His and, an Asp (rather than a Glu) residue form a different catalytic triad from the typical GATase1 domain. For Ydr533c a catalytic triad forms from the conserved Cys together with a different His and Glu from that of the typical GATase1domain. Ydr533c protein and EcHsp31 are homodimers.	GATase1_Hsp31_like 3e-043| ThiJ 2e-008| GATase1_PfpI_1 2e-008| GATase1_Ydr533c_like 2e-007| GATase1 4e-005| DJ-1_PfpI 1e-004| GAT_1 1e-004| Uncharacterized_protein_MJ0967 6e-004| GATase1_PfpI_like 6e-004| GATase1_DJ-1 0.003|	Glutamine amidotransferase/cyclase	0.059	10	Glutamine amidotransferase/cyclase [Amino acid transport and metabolism].	Amino acid transport and metabolism	DJ-1/PfpI family	3e-05	72.7	DJ-1/PfpI family. The family includes the protease PfpI. This domain is also found in transcriptional regulators.	STYKc, Protein kinase	1.1	5.4	STYKc, Protein kinase; unclassified specificity. Phosphotransferases. The specificity of this class of kinases can not be predicted. Possible dual-specificity Ser/Thr/Tyr kinase.	30-279 30-279, GATase1_Hsp31_like||H|E	1e-158	92	30-279	GATase1_Hsp31_like		H	E								type 1 glutamine amidotransferase domain-containing protein	2E-007	WP_010079858.1	26	40	79	Micrococcus luteus																											AmHem-503821	ARACNIDAE	1098				129
AmHem-493725	226	0	1	AmHem-493725	681		W	*	SIG	20-21	26.556	9.28	24.005	8.94	ExpAA=0.07 First60=0.00 PredHel=0 Topology=o	0				Y-NoSP	2	13.3	4.9	4.9	.	1 | 43 YQNVVKR|ML 0.527 *ProP* |	AmHem-493725	161.48	191.41	26.46	20.67	958.68	35.83	0	36.73	2.93	418.46	21.26	0	958.68	23.47	19.9	1.59	0.91	80.08	2.82	0	1.92	0.15	22.39	1.02	0	8.15	7.18	0.97	0.39	37.73	1.39	0	1.22	0.1	14.19	0.62	0	37.73	958.68		-3.80074	0.0313867	-5.46188	0.0483315							AmHem-493725	putative tryptophan 23-dioxygenase - signalP detected	met/aa/secreted putative	KOG	4e-90	48.8	ARACNIDAE	putative tryptophan 23-dioxygenase, partial	1E-154	JAC33182.1	249	99	100	84	Amblyomma triste	tryptophan 2,3-dioxygenase-like isoform X1	4E-090	XP_022660173.1	376	68	82	51	Varroa destructor	Tryptophan 2,3-dioxygenase {ECO:0000255|HAMAP-Rule:MF_03020};TDO	4E-081	T23O_TRICA	64	79	49	TRICA	Tryptophan 2,3-dioxygenase	2E-081	49.2268	Tryptophan 2,3-dioxygenase	L-tryptophan + O(2) = N-formyl-L-kynurenine. Heme. -!- Catalyzes, together with EC 1.13.11.52, the first and rate-limiting step in the kynurenine pathway, the major pathway of tryptophan metabolism. -!- Specific for tryptophan as substrate, but is far more active with L-tryptophan than with D-tryptophan. -!- Formerly EC 1.11.1.4 and EC 1.13.1.12.		family I29 unassigned peptidase inhibitors (Lygus hesperus) [I29.UPW]	0.66	I29	family I29 unassigned peptidase inhibitors (Lygus hesperus) [I29.UPW]#I29#{inhibitor unit: 31-95} Length = 65 Score = 32.0 bits (71), Expect = 0.66 Identities = 17/46 (36%), Positives = 27/46 (58%), Gaps = 3/46 (6%)	I29		MER0767366	65	36	58	71	Trp_dioxygenase Tryptophan 23-dioxygenase	3e-67	50.3	Tryptophan 2,3-dioxygenase.	Trp_dioxygenase 3e-067| TDO2 1e-012| trp_2_3_diox 3e-010| TTc_toxin_rep | PLN02640 | DUF2150 | rpl1P | RNase_Y | PPR_long | djlA |	Tryptophan 2,3-dioxygenase	4e-90	48.9	Tryptophan 2,3-dioxygenase [Amino acid transport and metabolism].	Amino acid transport and metabolism	Tryptophan 23-dioxygenase	6e-68	50.3	Tryptophan 2,3-dioxygenase.	PX, PhoX homologous domain, present in p47phox and p40phox	4.8	30.5	PX, PhoX homologous domain, present in p47phox and p40phox. Eukaryotic domain of unknown function present in phox proteins, PLD isoforms, a PI3K isoform.																tryptophan 2,3-dioxygenase	5E-042	MBV36316.1	43	59	53	Rickettsiales bacterium																											AmHem-493725	ARACNIDAE	1103				376
AmHem-370487	350	0	2	AmHem-370487	1053		M	*	SIG	24-25	38.186	9.69	35.684	9.54	ExpAA=1.70 First60=1.70 PredHel=0 Topology=o	0				Y-NoSP	0	13.1	8.9	6.6	.	1 | 70 DLRRVKR|AI 0.771 *ProP* |	AmHem-370487	0	0	0.46	0	0	0	0.02	0	0	0.95	1.87	24.94	24.94	0	0	0.02	0	0	0	0	0	0	0.03	0.05	1.57	0	0	0.01	0	0	0	0	0	0	0.02	0.03	0.8	0.8	24.94												AmHem-370487	putative asparaginase - signalP detected	met/aa/secreted putative	KOG	0	90.2	ARACNIDAE	putative asparaginase	0.0	JAC35245.1	353	80	81	95	Amblyomma triste	asparaginase	1E-138	DAA34516.1	205	93	95	100	Amblyomma variegatum	N(4)-(Beta-N-acetylglucosaminyl)-L-	2E-083	ASPG_SPOFR	57	71	69	SPOFR	N(4)-(beta-N-acetylglucosaminyl)-L-asparaginase	8E-084	69.0625	N(4)-(beta-N-acetylglucosaminyl)-L-asparaginase	N(4)-(beta-N-acetyl-D-glucosaminyl)-L-asparagine + H(2)O = N-acetyl-beta- D-glucosaminylamine + L-aspartate. -!- Acts only on asparagine-oligosaccharides containing one amino acid, i.e. the asparagine has free alpha-amino and alpha-carboxyl groups (cf. EC 3.5.1.52). -!- Formerly EC 3.5.1.37.		family T2 unassigned peptidases (Amblyomma triste) [T02.UPW]	1e-139	T02	family T2 unassigned peptidases (Amblyomma triste) [T02.UPW]#T02#{peptidase unit: 54-191, 212-328} Length = 255 Score = 398 bits (1023), Expect = e-139 Identities = 198/223 (88%), Positives = 199/223 (89%), Gaps = 20/223 (8%)	T02	Y	MER1095481	255	88	89	87	Glycosylasparaginase Glycosylasparaginase and similar proteins	1e-114	75.2	Glycosylasparaginase, Glycosylasparaginase and similar proteins. Glycosylasparaginase catalyzes the hydrolysis of the glycosylamide bond of asparagine-linked glycoproteins. This enzyme is an amidase located inside lysosomes. Mutation of this gene in humans causes a genetic disorder known as aspartylglycosaminuria (AGU). The glycosylasparaginase precursor undergoes autoproteolysis through an N-O or N-S acyl rearrangement of the peptide bond, which leads to the cleavage of a peptide bond between an Asp and a Thr. This proteolysis step generates an exposed N-terminal catalytic threonine and activates the enzyme.	Glycosylasparaginase e-114| Asparaginase_2 7e-067| ASRGL1_like 7e-040| COG1446 2e-039| Ntn_Asparaginase_2_like 4e-031| Asparaginase_2_like_2 3e-029| PLN02689 7e-026| PRK10226 2e-020| Asparaginase_2 2e-019| Asparaginase_2_like_1 4e-017|	Asparaginase	1e-108	90.3	Asparaginase [Amino acid transport and metabolism].	Amino acid transport and metabolism	Asparaginase	2e-67	70.8	Asparaginase.	Spc7, Spc7 kinetochore protein	0.76	5.8	Spc7, Spc7 kinetochore protein. This domain is found in cell division proteins which are required for kinetochore-spindle association.	30-280 30-280, Asparaginase||H|E	1e-159	95.2	30-280	Asparaginase		H	E								MULTISPECIES: N(4)-(beta-N-acetylglucosaminyl)-L-asparaginase	3E-035	WP_006993540.1	34	51	75	Paraglaciecola mesophila KMM 241																											AmHem-370487	ARACNIDAE	1347				338
AmHem-308960	628	0	5	AmHem-308960	1887		N	*	SIG	34-35	67.567	8.45	63.432	7.67	ExpAA=19.85 First60=19.79 PredHel=1 Topology=i13-32o	1	3	94.9	2.1	Y-NoSP	2	10.5	9.7	6.2	0.5	1 | 575 RIRRVYR|SP 0.500 *ProP* |	AmHem-308960	90.98	61.82	58	27	100	4.07	0	0	0	85.41	0	0	100	4.06	1.98	1.07	0.36	2.56	0.1	0	0	0	1.4	0	0	1.41	0.71	0.65	0.16	1.21	0.05	0	0	0	0.89	0	0	1.41	100		-5.99616	0.00199783	-10.3426	0.00217835							AmHem-308960	putative gamma-glutamyltranspeptidase - signalP detected	met/aa/secreted putative	PFAM	0	97	ARACNIDAE	putative gamma-glutamyltranspeptidase	0.0	MOY36788.1	569	53	66	99	Ixodes scapularis	gamma-glutamyltranspeptidase, putative	1E-151	XP_002402647.1	531	48	60	102	Ixodes scapularis	Glutathione hydrolase-like YwrD proenzyme;2.3.2.2;Putative	2E-059	YWRD_BACSU	31	45	104	BACSU	Glutathione hydrolase	1E-059	104	Glutathione hydrolase	Glutathione + H(2)O = L-cysteinylglycine + L-glutamate. -!- This protein also has EC 2.3.2.2 activity. -!- The enzyme consists of two chains that are created by the proteolytic cleavage of a single precursor polypeptide. -!- The N-terminal L-threonine of the C-terminal subunit functions as the active site for both the cleavage and the hydrolysis reactions. -!- The human enzyme also hydrolyzes oxidized glutathione and leukotriene C4 with similar efficiency, while the mouse enzyme does not.	Y	family T3 unassigned peptidases (Ixodes ricinus) [T03.UPW]	1e-172	T03	family T3 unassigned peptidases (Ixodes ricinus) [T03.UPW]#T03#{peptidase unit: 1-498} Length = 498 Score = 501 bits (1290), Expect = e-172 Identities = 270/499 (54%), Positives = 336/499 (67%), Gaps = 20/499 (4%)	T03	Y	MER1098107	498	54	67	100	Ggt Gamma-glutamyltransferase	1e-120	105.8	Ggt, Gamma-glutamyltransferase [Amino acid transport and metabolism].	Ggt e-120| G_glu_transpept e-117| Contains:_Gamma-glutamyltranspeptidase... 249 2e-075 2e-075| ggt 2e-040| PLN02180 2e-035| PLN02198 4e-025| PRK08312 | Probable_arabinose_5-phosphate_isomera... 32 0.87 | benzyl_alcohol_DH | CBS_pair_SF |	Gamma-glutamyltransferase	5e-53	90.5	Gamma-glutamyltransferase [Amino acid transport and metabolism].	Amino acid transport and metabolism	Gamma-glutamyltranspeptidase	1e-118	97	Gamma-glutamyltranspeptidase.	CHASE2, CHASE2 is an extracellular sensory domain, which is present in various classes of transmembrane receptors that are parts of signal transduction pathways in bacteria	1.3	58.1	CHASE2, CHASE2 is an extracellular sensory domain, which is present in various classes of transmembrane receptors that are parts of signal transduction pathways in bacteria. Specifically, CHASE2 domains are found in histidine kinases, adenylate cyclases, serine/threonine kinases and predicted diguanylate cyclases/phosphodiesterases. Environmental factors that are recognised by CHASE2 domains are not known at this time.	25-301 25-301, Gamma-glutamyltranspeptidase||H|E	1e-35	84.6	25-301	Gamma-glutamyltranspeptidase		H	E								gamma-glutamyltransferase	2E-079	MBE31879.1	32	49	104	Rickettsiales bacterium																											AmHem-308960	ARACNIDAE	1454				675
AmHem-282692	330	0	1	AmHem-282692	993		L	*	SIG	23-24	36.522	5.78	33.906	5.7	ExpAA=1.30 First60=1.30 PredHel=0 Topology=o	0				Y-NoSP	0	10	7.9	4.5	.		AmHem-282692	180.29	459.49	31.45	0	732.88	126.2	0	0	16.13	0	0	32	732.88	16.54	30.17	1.2	0	38.64	6.28	0	0	0.54	0	0	2.16	5.75	10.88	0.72	0	18.2	3.08	0	0	0.35	0	0	1.11	18.2	732.88		-6.29556	0.0145497									AmHem-282692	putative cysteine s-methyltransferase - signalP detected	met/aa/secreted putative	KOG	4e-55	65.6	ARACNIDAE	putative cysteine s-methyltransferase, partial	0.0	JAT98426.1	393	95	97	78	Amblyomma aureolatum	Betaine--homocysteine S-methyltransferase 1	1E-163	PRD35754.1	397	70	86	76	Nephila clavipes	Betaine--homocysteine S-methyltransferase 1;2.1.1.5; Involved in the regulation	1E-152	BHMT1_BOVIN	66	81	76	BOVIN	Betaine--homocysteine S-methyltransferase	1E-153	75.6757	Betaine--homocysteine S-methyltransferase	Trimethylammonioacetate + L-homocysteine = dimethylglycine + L-methionine. Zn(2+).	Y	family C26 unassigned peptidases (Cryptosporidium parvum) [C26.UPW]	2	C26	family C26 unassigned peptidases (Cryptosporidium parvum) [C26.UPW]#C26#{peptidase unit: 231-656} Length = 426 Score = 33.9 bits (76), Expect = 2.0 Identities = 19/64 (29%), Positives = 34/64 (53%), Gaps = 8/64 (12%)	C26		MER0450041	426	29	53	15	PRK08645 bifunctional homocysteine S-methyltransferase/510-methylenetetrahydrofolate reductase protein	4e-36	37.7	bifunctional homocysteine S-methyltransferase/5,10-methylenetetrahydrofolate reductase protein; Reviewed.	PRK08645 4e-036| S-methyl_trans 1e-031| MetH 1e-018| PRK07534 1e-012| Methionine_synthase 2e-007| MHT1 4e-007| mmuM 1e-004| PGM_PMM_II 0.023| AllD 0.028| metH 0.033|	Homocysteine S-methyltransferase	4e-55	65.6	Homocysteine S-methyltransferase [Amino acid transport and metabolism].	Amino acid transport and metabolism	Homocysteine S-methyltransferase	3e-32	83.9	Homocysteine S-methyltransferase. This is a family of related homocysteine S-methyltransferases enzymes: 5-methyltetrahydrofolate--homocysteine S-methyltransferases also known EC:2.1.1.13; Betaine--homocysteine S-methyltransferase (vitamin B12 dependent), EC:2.1.1.5; and Homocysteine S-methyltransferase, EC:2.1.1.10,.	LisH, Lissencephaly type-1-like homology motif	1.1	94.1	LisH, Lissencephaly type-1-like homology motif. Alpha-helical motif present in Lis1, treacle, Nopp140, some katanin p60 subunits, muskelin, tonneau, LEUNIG and numerous WD40 repeat-containing proteins. It is suggested that LisH motifs contribute to the regulation of microtubule dynamics, either by mediating dimerisation, or else by binding cytoplasmic dynein heavy chain or microtubules directly.																methionine synthase I	8E-012	MAI81822.1	27	41	66	Rickettsiales bacterium TMED269																											AmHem-282692	ARACNIDAE	1574				168
AmHem-370482	399	0	2	AmHem-370482	1200		M	*	SIG	24-25	43.259	8.39	40.763	7.7	ExpAA=1.69 First60=1.69 PredHel=0 Topology=o	0				Y-NoSP	0	13	9.5	5.8	.		AmHem-370482	0	0	4.87	0	0	0	0.43	0	0	13.47	12.19	78.95	78.95	0	0	0.15	0	0	0	0.02	0	0	0.37	0.3	4.28	0	0	0.09	0	0	0	0.01	0	0	0.23	0.18	2.19	2.19	78.95						8.02243	0.0140525					AmHem-370482	putative asparaginase - signalP detected	met/aa/secreted putative	KOG	1e-36	86	ARACNIDAE	hypothetical protein	0.0	AEO35082.1	353	95	96	95	Amblyomma maculatum	asparaginase, putative	1E-154	XP_002399279.1	369	68	77	86	Ixodes scapularis	N(4)-(Beta-N-acetylglucosaminyl)-L-	1E-120	ASPG_SPOFR	60	73	92	SPOFR	N(4)-(beta-N-acetylglucosaminyl)-L-asparaginase	1E-121	91.5625	N(4)-(beta-N-acetylglucosaminyl)-L-asparaginase	N(4)-(beta-N-acetyl-D-glucosaminyl)-L-asparagine + H(2)O = N-acetyl-beta- D-glucosaminylamine + L-aspartate. -!- Acts only on asparagine-oligosaccharides containing one amino acid, i.e. the asparagine has free alpha-amino and alpha-carboxyl groups (cf. EC 3.5.1.52). -!- Formerly EC 3.5.1.37.	Y	family T2 unassigned peptidases (Amblyomma triste) [T02.UPW]	1e-179	T02	family T2 unassigned peptidases (Amblyomma triste) [T02.UPW]#T02#{peptidase unit: 54-191, 212-328} Length = 255 Score = 501 bits (1290), Expect = e-179 Identities = 248/273 (90%), Positives = 249/273 (91%), Gaps = 20/273 (7%)	T02	Y	MER1095481	255	90	91	107	Glycosylasparaginase Glycosylasparaginase and similar proteins	1e-159	99.3	Glycosylasparaginase, Glycosylasparaginase and similar proteins. Glycosylasparaginase catalyzes the hydrolysis of the glycosylamide bond of asparagine-linked glycoproteins. This enzyme is an amidase located inside lysosomes. Mutation of this gene in humans causes a genetic disorder known as aspartylglycosaminuria (AGU). The glycosylasparaginase precursor undergoes autoproteolysis through an N-O or N-S acyl rearrangement of the peptide bond, which leads to the cleavage of a peptide bond between an Asp and a Thr. This proteolysis step generates an exposed N-terminal catalytic threonine and activates the enzyme.	Glycosylasparaginase e-159| Asparaginase_2 1e-092| COG1446 6e-053| ASRGL1_like 7e-051| PLN02689 9e-031| Ntn_Asparaginase_2_like 2e-030| Asparaginase_2_like_2 1e-028| PRK10226 1e-024| PLN02937 1e-019| Asparaginase_2 4e-019|	Asparaginase	1e-150	90.5	Asparaginase [Amino acid transport and metabolism].	Amino acid transport and metabolism	Asparaginase	3e-93	100.3	Asparaginase.	ZnF_TAZ, TAZ zinc finger, present in p300 and CBP	0.89	20.3	ZnF_TAZ, TAZ zinc finger, present in p300 and CBP.	30-280 30-280, Asparaginase||H|E	0	95.2	30-280	Asparaginase		H	E								MULTISPECIES: N(4)-(beta-N-acetylglucosaminyl)-L-asparaginase	1E-054	WP_006993540.1	37	53	98	Paraglaciecola mesophila KMM 241																											AmHem-370482	ARACNIDAE	1691				474
AmHem-370496	410	0	2	AmHem-370496	1233		M	*	SIG	24-25	44.647	8.21	42.143	7.29	ExpAA=1.69 First60=1.69 PredHel=0 Topology=o	0				Y-NoSP	0	13.4	9.3	5.1	.	1 | 119 DLRRVKR|AI 0.771 *ProP* |	AmHem-370496	0	9.51	0	0	0	3.91	54.26	44.78	27.95	19.89	0	0	54.26	0	0.49	0	0	0	0.15	1.85	1.15	0.72	0.52	0	0	0	0.18	0	0	0	0.07	0.93	0.73	0.48	0.33	0	0	0.93	54.26												AmHem-370496	putative asparaginase - signalP detected	met/aa/secreted putative	KOG	2e-36	86	ARACNIDAE	hypothetical protein	0.0	AEO35082.1	353	95	96	95	Amblyomma maculatum	asparaginase, putative	1E-154	XP_002399279.1	369	68	77	86	Ixodes scapularis	N(4)-(Beta-N-acetylglucosaminyl)-L-	1E-120	ASPG_SPOFR	60	73	92	SPOFR	N(4)-(beta-N-acetylglucosaminyl)-L-asparaginase	1E-121	91.5625	N(4)-(beta-N-acetylglucosaminyl)-L-asparaginase	N(4)-(beta-N-acetyl-D-glucosaminyl)-L-asparagine + H(2)O = N-acetyl-beta- D-glucosaminylamine + L-aspartate. -!- Acts only on asparagine-oligosaccharides containing one amino acid, i.e. the asparagine has free alpha-amino and alpha-carboxyl groups (cf. EC 3.5.1.52). -!- Formerly EC 3.5.1.37.	Y	family T2 unassigned peptidases (Amblyomma triste) [T02.UPW]	1e-179	T02	family T2 unassigned peptidases (Amblyomma triste) [T02.UPW]#T02#{peptidase unit: 54-191, 212-328} Length = 255 Score = 501 bits (1290), Expect = e-179 Identities = 248/273 (90%), Positives = 249/273 (91%), Gaps = 20/273 (7%)	T02	Y	MER1095481	255	90	91	107	Glycosylasparaginase Glycosylasparaginase and similar proteins	1e-159	99.3	Glycosylasparaginase, Glycosylasparaginase and similar proteins. Glycosylasparaginase catalyzes the hydrolysis of the glycosylamide bond of asparagine-linked glycoproteins. This enzyme is an amidase located inside lysosomes. Mutation of this gene in humans causes a genetic disorder known as aspartylglycosaminuria (AGU). The glycosylasparaginase precursor undergoes autoproteolysis through an N-O or N-S acyl rearrangement of the peptide bond, which leads to the cleavage of a peptide bond between an Asp and a Thr. This proteolysis step generates an exposed N-terminal catalytic threonine and activates the enzyme.	Glycosylasparaginase e-159| Asparaginase_2 5e-092| COG1446 1e-052| ASRGL1_like 2e-050| PLN02689 2e-030| Ntn_Asparaginase_2_like 3e-030| Asparaginase_2_like_2 2e-028| PRK10226 2e-024| PLN02937 3e-019| Asparaginase_2_like_3 4e-019|	Asparaginase	1e-149	90.5	Asparaginase [Amino acid transport and metabolism].	Amino acid transport and metabolism	Asparaginase	1e-92	100.3	Asparaginase.	ZnF_TAZ, TAZ zinc finger, present in p300 and CBP	0.81	20.3	ZnF_TAZ, TAZ zinc finger, present in p300 and CBP.	30-280 30-280, Asparaginase||H|E	0	95.2	30-280	Asparaginase		H	E								MULTISPECIES: N(4)-(beta-N-acetylglucosaminyl)-L-asparaginase	1E-054	WP_006993540.1	37	53	98	Paraglaciecola mesophila KMM 241																											AmHem-370496	ARACNIDAE	1691				474
AmHem-342235	344	0	1	AmHem-342235	1035		M	*	SIG	20-21	37.65	6.92	35.786	6.74	ExpAA=6.62 First60=6.57 PredHel=0 Topology=o	0				Y-NoSP	0	9.9	10.5	6.1	.		AmHem-342235	394	59	170	98	747	77	41	56	21	744	10	16	747	34.44	3.69	6.16	2.59	37.52	3.65	1.71	1.76	0.67	23.93	0.29	1.03	11.96	1.33	3.73	1.11	17.68	1.79	0.86	1.12	0.44	15.17	0.18	0.53	17.68	747		-2.58037	0.0336122	-3.93481	0.0352446							AmHem-342235	putative d-aspartate oxidase - signalP detected	met/aa/secreted putative	KOG	9e-97	97.3	ARACNIDAE	hypothetical protein	0.0	AEO35414.1	344	99	99	100	Amblyomma maculatum	D-amino acid oxidase, putative	1E-124	XP_002407753.1	337	52	71	98	Ixodes scapularis	D-amino-acid oxidase;DAAO;DAMOX;DAO;1.4.3.3; Regulates the level of the	7E-075	OXDA_MOUSE	40	55	99	MOUSE	D-amino-acid oxidase	3E-075	98.5507	D-amino-acid oxidase	A D-amino acid + H(2)O + O(2) = a 2-oxo acid + NH(3) + H(2)O(2). FAD. -!- Wide specificity for D-amino acids. -!- Also acts on glycine.	Y	family S10 unassigned peptidases (Hyaloperonospora arabidopsidis) [S10.UPW]	0.92	S10	family S10 unassigned peptidases (Hyaloperonospora arabidopsidis) [S10.UPW]#S10#{peptidase unit: 46-460} Length = 415 Score = 35.0 bits (79), Expect = 0.92 Identities = 16/44 (36%), Positives = 24/44 (54%)	S10		MER0946541	415	36	54	11	DAO FAD dependent oxidoreductase	7e-22	98.8	FAD dependent oxidoreductase. This family includes various FAD dependent oxidoreductases: Glycerol-3-phosphate dehydrogenase EC:1.1.99.5, Sarcosine oxidase beta subunit EC:1.5.3.1, D-alanine oxidase EC:1.4.99.1, D-aspartate oxidase EC:1.4.3.1.	DAO 7e-022| DadA 2e-015| Glycine_oxidase 2e-008| Protoporphyrinogen_oxidase 0.006| sdhA 0.013| FixC 0.017| PRK11728 0.018| COG3349 0.019| SdhA 0.023| PRK07233 0.031|	D-aspartate oxidase	9e-97	97.4	D-aspartate oxidase [Amino acid transport and metabolism].	Amino acid transport and metabolism	FAD dependent oxidoreductase	2e-22	98.8	FAD dependent oxidoreductase. This family includes various FAD dependent oxidoreductases: Glycerol-3-phosphate dehydrogenase EC:1.1.99.5, Sarcosine oxidase beta subunit EC:1.5.3.1, D-alanine oxidase EC:1.4.99.1, D-aspartate oxidase EC:1.4.3.1.	AlaDh_PNT_C, Alanine dehydrogenase/PNT, C-terminal domain	0.0004	23.5	AlaDh_PNT_C, Alanine dehydrogenase/PNT, C-terminal domain. Alanine dehydrogenase catalyzes the NAD-dependent reversible reductive amination of pyruvate into alanine.																FAD-dependent oxidoreductase	3E-012	MBB19332.1	24	42	67	Rickettsiales bacterium																											AmHem-342235	ARACNIDAE	1823				172
AmHem-488499	262	0	0	AmHem-488499	789		R	*	CYT		27.569	8.6			ExpAA=0.13 First60=0.01 PredHel=0 Topology=o	0				Y	0	12.6	8	5	.		AmHem-488499	6	10	19	0	4	8	0	7	2	22	4	0	22	0.73	0.86	0.95	0	0.28	0.52	0	0.3	0.09	0.98	0.16	0	0.25	0.31	0.58	0	0.13	0.26	0	0.19	0.06	0.62	0.1	0	0.62	22												AmHem-488499	putative pyrroline-5-carboxylate reductase - GPI anchored	met/aa/gpi	KOG	3e-97	90.2	ARACNIDAE	putative pyrroline-5-carboxylate reductase, partial	1E-168	JAT97609.1	246	96	98	100	Amblyomma aureolatum	pyrroline-5-carboxylate reductase, putative	1E-122	XP_002411149.1	281	74	85	85	Ixodes scapularis	Pyrroline-5-carboxylate reductase 3 {ECO:0000312|RGD:1309115};P5C reductase	2E-078	P5CR3_RAT	50	68	88	RAT	Pyrroline-5-carboxylate reductase	1E-078	87.5912	Pyrroline-5-carboxylate reductase	L-proline + NAD(P)(+) = 1-pyrroline-5-carboxylate + NAD(P)H. -!- Also reduces 1-pyrroline-3-hydroxy-5-carboxylate to L-hydroxyproline.	Y	family C19 unassigned peptidases (Drosophila willistoni) [C19.UPW]	0.27	C19	family C19 unassigned peptidases (Drosophila willistoni) [C19.UPW]#C19#{peptidase unit: 8-552} Length = 545 Score = 36.2 bits (82), Expect = 0.27 Identities = 24/112 (21%), Positives = 52/112 (46%), Gaps = 7/112 (6%)	C19		MER0433077	545	21	46	21	PLN02688 pyrroline-5-carboxylate reductase	1e-92	90.2	PLN02688, pyrroline-5-carboxylate reductase.	PLN02688 1e-092| PRK11880 2e-088| Pyrroline-5-carboxylate_reductase 4e-085| ProC 5e-085| PRK12491 8e-054| PTZ00431 8e-049| P5CR_dimer 5e-048| PRK07679 3e-045| PRK07634 2e-032| PRK07680 2e-019|	Pyrroline-5-carboxylate reductase	3e-97	90.3	Pyrroline-5-carboxylate reductase [Amino acid transport and metabolism].	Amino acid transport and metabolism	Pyrroline-5-carboxylate reductase dimerization	1e-48	98.1	Pyrroline-5-carboxylate reductase dimerization. Pyrroline-5-carboxylate reductase consists of two domains, an N-terminal catalytic domain (pfam03807) and a C-terminal dimerization domain. This is the dimerization domain.	BSD, domain in transcription factors and synapse-associated proteins	0.86	56.9	BSD, domain in transcription factors and synapse-associated proteins.									pyrroline-5-carboxylate reductase, partial	5E-010	WP_065433535.1	23	46	86	Ehrlichia ruminantium	pyrroline-5-carboxylate reductase	4E-057	MBV63563.1	47	64	82	Rickettsiales bacterium																											AmHem-488499	ARACNIDAE	1198		148		473
AmHem-401500	360	2.22222	2	AmHem-401500	1083	Y	M	*	CYT		38.892	8.61			ExpAA=1.61 First60=1.61 PredHel=0 Topology=o	0				Y	0	11.4	9.4	4.4	.		AmHem-401500	175.06	151	358.67	180.01	355.76	206	225.43	199	213.52	331	347	194	358.67	14.52	8.96	12.32	4.52	16.95	9.26	8.91	5.93	6.43	10.1	9.53	11.83	5.04	3.23	7.47	1.93	7.99	4.55	4.47	3.76	4.23	6.4	5.79	6.06	7.99	358.67												AmHem-401500	putative d-aspartate oxidase - GPI anchored	met/aa/gpi	KOG	0	97.3	ARACNIDAE	hypothetical protein	0.0	AEO35221.1	360	97	97	100	Amblyomma maculatum	Ddo	2E-096	PRD35972.1	341	43	65	96	Nephila clavipes	D-aspartate oxidase;DASOX;DDO;1.4.3.1; Selectively catalyzes the oxidative	3E-080	OXDD_HUMAN	43	60	96	HUMAN	D-aspartate oxidase	1E-080	95.6012	D-aspartate oxidase	D-aspartate + H(2)O + O(2) = oxaloacetate + NH(3) + H(2)O(2). FAD.	Y	MER0827893 - nas-32 g.p. ({Caenorhabditis elegans}) (Necator americanus) [M12.A40]	3.1	M12A	MER0827893 - nas-32 g.p. ({Caenorhabditis elegans}) (Necator americanus) [M12.A40]#M12A#{peptidase unit: 106-252} Length = 147 Score = 32.3 bits (72), Expect = 3.1 Identities = 23/87 (26%), Positives = 40/87 (45%), Gaps = 16/87 (18%)	M12A		MER0827893	147	26	45	59	DAO FAD dependent oxidoreductase	6e-24	103.7	FAD dependent oxidoreductase. This family includes various FAD dependent oxidoreductases: Glycerol-3-phosphate dehydrogenase EC:1.1.99.5, Sarcosine oxidase beta subunit EC:1.5.3.1, D-alanine oxidase EC:1.4.99.1, D-aspartate oxidase EC:1.4.3.1.	DAO 6e-024| DadA 4e-014| Glycine_oxidase 4e-012| UbiH 9e-005| PRK11728 9e-004| PRK08132 0.002| PRK12769 0.003| HemY 0.003| glutamate_synthase_small_subunit_gltD 0.019| PRK11883 0.028|	D-aspartate oxidase	1e-121	97.4	D-aspartate oxidase [Amino acid transport and metabolism].	Amino acid transport and metabolism	FAD dependent oxidoreductase	1e-24	103.7	FAD dependent oxidoreductase. This family includes various FAD dependent oxidoreductases: Glycerol-3-phosphate dehydrogenase EC:1.1.99.5, Sarcosine oxidase beta subunit EC:1.5.3.1, D-alanine oxidase EC:1.4.99.1, D-aspartate oxidase EC:1.4.3.1.	Rho_N, Rho termination factor, N-terminal domain	0.001	72.1	Rho_N, Rho termination factor, N-terminal domain. The Rho termination factor disengages newly transcribed RNA from its DNA template at certain, specific transcripts. It it thought that two copies of Rho bind to RNA and that Rho functions as a hexamer of protomers. This domain is found to the N-terminus of the RNA binding domain.																FAD-dependent oxidoreductase	8E-013	MBB19332.1	23	42	74	Rickettsiales bacterium																											AmHem-401500	ARACNIDAE	1865				177
AmHem-456014	435	0	1	AmHem-456014	1308		M	*	CYT		47.889	5.91			ExpAA=0.01 First60=0.00 PredHel=0 Topology=o	0				Y	0	11.7	6.9	6.4	.		AmHem-456014	269	126	64.1	26	549.91	183	99	49	11	22.78	20	62	549.91	17.98	6.03	1.77	0.53	21.12	6.63	3.15	1.18	0.27	0.56	0.44	3.05	6.25	2.18	1.08	0.23	9.95	3.26	1.58	0.75	0.18	0.36	0.27	1.56	9.95	549.91		-3.24538	0.00135434	-3.15521	0.0367576							AmHem-456014	putative aminotransferase class i and ii - GPI anchored	met/aa/gpi	PFAM	3e-62	105	ARACNIDAE	putative tyrosine aminotransferase	0.0	NOV38390.1	435	93	97	100	Rhipicephalus microplus	tyrosine aminotransferase-like isoform X2	0.0	XP_022672780.1	450	64	79	90	Varroa destructor	Tyrosine aminotransferase;TAT;2.6.1.5;L-tyrosine:2-oxoglutarate	1E-168	ATTY_MOUSE	57	73	89	MOUSE	Tyrosine transaminase	1E-169	88.5463	Tyrosine transaminase	L-tyrosine + 2-oxoglutarate = 4-hydroxyphenylpyruvate + L-glutamate. Pyridoxal 5'-phosphate. -!- L-phenylalanine can act instead of L-tyrosine. -!- The mitochondrial enzyme may be identical with EC 2.6.1.1. -!- The three isoenzymic forms are interconverted by EC 3.4.22.32 and EC 3.4.22.33. -!- The enzyme can also catalyze the final step in the methionine-salvage pathway of Klebsiella pneumoniae.	Y	family C26 unassigned peptidases (Clostridium pasteurianum) [C26.UPW]	0.47	C26	family C26 unassigned peptidases (Clostridium pasteurianum) [C26.UPW]#C26#{peptidase unit: 42-187} Length = 146 Score = 35.0 bits (79), Expect = 0.47 Identities = 18/46 (39%), Positives = 26/46 (56%)	C26		MER0501439	146	39	56	32	tyrosine_aminotransferase tyrosine aminotransferase eukaryotic	0	100.2	tyrosine_aminotransferase, tyrosine aminotransferase, eukaryotic. This model describes tyrosine aminotransferase as found in animals and Trypanosoma cruzi. It is the first enzyme of a pathway of tyrosine degradation via homogentisate. Several plant enzyme designated as probable tyrosine aminotransferases are very closely related to an experimentally demonstrated nicotianamine aminotransferase, an enzyme in a siderophore (iron uptake chelator) biosynthesis pathway. These plant sequences are excluded from the model seed and score between the trusted an noise cutoffs. [Energy metabolism, Amino acids and amines].	tyrosine_aminotransferase | tyrosine_aminotransferase | PTZ00433 e-119| PLN00145 e-099| PLN02656 1e-089| PLN00143 3e-089| AAT_like 1e-086| COG0436 1e-085| PLN02187 8e-078| PRK08363 4e-066|	Tyrosine aminotransferase	1e-178	93.3	Tyrosine aminotransferase [Amino acid transport and metabolism].	Amino acid transport and metabolism	Aminotransferase class I and II	3e-62	105.1	Aminotransferase class I and II.	Calx_beta, Domains in Na-Ca exchangers and integrin-beta4	3	21.1	Calx_beta, Domains in Na-Ca exchangers and integrin-beta4. Domain in Na-Ca exchangers and integrin subunit beta4 (and some cyanobacterial proteins).									pyridoxal phosphate-dependent aminotransferase	6E-030	WP_045808614.1	28	47	84	Candidatus Neoehrlichia lotoris	MULTISPECIES: pyridoxal phosphate-dependent aminotransferase	9E-048	WP_050096897.1	29	53	99	Yersinia frederiksenii							Gypsy-30_Mad-I_frame2_1-321	7e-32	86.3							lcl|NC_015722.1_prot_WP_013951357.1_922	6E-032	120	25	101	pyridoxal phosphate-dependent aminotransferase	3E-024	100	24	88	Rickettsia parkeri	AmHem-456014	ARACNIDAE	2148	302	308	248	435
AmHem-500207	500	2.2	0	AmHem-500207	1503	Y	M	*	CYT		54.678	8.51			ExpAA=0.38 First60=0.04 PredHel=0 Topology=o	0				Y	1	13	6	4.6	.	2 | 61 RSNRFRR|RR 0.605 *ProP* | 63 NRFRRRR|SS 0.805 *ProP* |	AmHem-500207	0	0	9.03	0	5.89	43.65	0	14.04	5.6	8.24	11.09	0	43.65	0	0	0.21	0	0.19	1.35	0	0.29	0.12	0.17	0.21	0	0	0	0.13	0	0.09	0.67	0	0.18	0.08	0.11	0.13	0	0.67	43.65												AmHem-500207	putative carbon-nitrogen hydrolase - GPI anchored	met/aa/gpi	KOG	0	98.9	ARACNIDAE	hypothetical protein, partial	0.0	AEO33050.1	493	87	89	98	Amblyomma maculatum	beta-ureidopropionase, putative	0.0	XP_002411765.1	406	79	88	93	Ixodes scapularis	Beta-ureidopropionase;3.5.1.6;Beta-alanine synthase;N-carbamoyl-beta-alanine	1E-178	BUP1_PONAB	64	76	99	PONAB	Beta-ureidopropionase	1E-179	99.2188	Beta-ureidopropionase	3-ureidopropanoate + H(2)O = beta-alanine + CO(2) + NH(3). -!- The animal enzyme also acts on beta-ureidoisobutyrate.	Y	MER0106565 - SPINK6 (Spermophilus tridecemlineatus) [I01.015]	1.5	I01	MER0106565 - SPINK6 (Spermophilus tridecemlineatus) [I01.015]#I01#{inhibitor unit: 30-80} Length = 51 Score = 31.6 bits (70), Expect = 1.5 Identities = 14/40 (35%), Positives = 20/40 (50%), Gaps = 1/40 (2%)	I01		MER0106565	51	35	50	78	ML_beta-AS mammalian-like beta-alanine synthase	0	103	ML_beta-AS, mammalian-like beta-alanine synthase (beta-AS) and similar proteins (class 5 nitrilases). This subgroup includes mammalian-like beta-AS (EC 3.5.1.6, also known as beta-ureidopropionase or N-carbamoyl-beta-alanine amidohydrolase). This enzyme catalyzes the third and final step in the catabolic pyrimidine catabolic pathway responsible for the degradation of uracil and thymine, the hydrolysis of N-carbamyl-beta-alanine and N-carbamyl-beta-aminoisobutyrate to the beta-amino acids, beta-alanine and beta-aminoisobutyrate respectively. This subgroup belongs to a larger nitrilase superfamily comprised of nitrile- or amide-hydrolyzing enzymes and amide-condensing enzymes, which depend on a Glu-Lys-Cys catalytic triad. This superfamily has been classified in the literature based on global and structure based sequence analysis into thirteen different enzyme classes (referred to as 1-13), this subgroup corresponds to class 5. Members of this superfamily generally form homomeric complexes, the basic building block of which is a homodimer. Beta-ASs from this subgroup are found in various oligomeric states, dimer (human), hexamer (calf liver), decamer (Arabidopsis and Zea mays), and in the case of Drosophila melanogaster beta-AS, as a homooctamer assembled as a left-handed helical turn, with the possibility of higher order oligomers formed by adding dimers at either end. Rat beta-AS changes its oligomeric state (hexamer, trimer, dodecamer) in response to allosteric effectors. Eukaryotic Saccharomyces kluyveri beta-AS belongs to a different superfamily.	ML_beta-AS | PLN00202 | ML_beta-AS_like e-136| CN_hydrolase 5e-064| CPA 2e-051| nitrilase 6e-048| COG0388 2e-033| PLN02747 6e-031| putative_carbon-nitrogen_hydrolase 8e-030| nitrilase_6 1e-025|	Carbon-nitrogen hydrolase	0	99	Carbon-nitrogen hydrolase [Amino acid transport and metabolism].	Amino acid transport and metabolism	Carbon-nitrogen hydrolase	1e-64	119.2	Carbon-nitrogen hydrolase. This family contains hydrolases that break carbon-nitrogen bonds. The family includes: Nitrilase EC:3.5.5.1, Aliphatic amidase EC:3.5.1.4, Biotidinase EC:3.5.1.12, Beta-ureidopropionase EC:3.5.1.6. Nitrilase-related proteins generally have a conserved E-K-C catalytic triad, and are multimeric alpha-beta-beta-alpha sandwich proteins.	PKS_MT, Methyltransferase in polyketide synthase	0.001	21.9	PKS_MT, Methyltransferase in polyketide synthase (PKS) enzymes.	30-366 30-366, Biotinidase and vanin||H|E	3e-10	73.8	30-366	Biotinidase and vanin		H	E								acyltransferase	1E-054	MBJ93185.1	36	52	106	Rickettsiales bacterium																											AmHem-500207	ARACNIDAE	2189				478
AmHem-356992	549	0	2	AmHem-356992	1650		M	*	BL	19-20	62.278	8.65	60.263	8.37	ExpAA=0.15 First60=0.00 PredHel=0 Topology=o	0				Y	1	12.2	4.9	3.8	.		AmHem-356992	78	32	515	34	160	223	213	1113	692	973	710	337	1113	4.03	1.18	11.01	0.53	4.75	6.24	5.24	20.67	12.97	18.48	12.14	12.8	1.4	0.43	6.68	0.23	2.24	3.07	2.63	13.1	8.53	11.71	7.37	6.55	13.1	1113		1.80903	0.00928561									AmHem-356992	putative proline oxidase - GPI anchored	met/aa/gpi	KOG	0	95.4	ARACNIDAE	putative proline oxidase	0.0	JAT95399.1	618	93	95	90	Amblyomma aureolatum	proline oxidase, putative	0.0	XP_002406289.1	508	81	90	89	Ixodes scapularis	Proline dehydrogenase 1, mitochondrial;1.5.5.2;Proline oxidase;Protein	0.0	PROD_DROME	51	69	81	DROME	Proline dehydrogenase	0.0	80.9104	Proline dehydrogenase	L-proline + a quinone = (S)-1-pyrroline-5-carboxylate + a quinol. FAD. -!- The electrons from L-proline are transferred to the FAD cofactor, and from there to a quinone acceptor. -!- In many organisms, ranging from bacteria to mammals, proline is oxidized to glutamate in a two-step process involving this enzyme and EC 1.2.1.88. -!- Both activities are carried out by the same enzyme in enterobacteria. -!- Formerly EC 1.5.99.8.	Y	family M50B unassigned peptidases (Bacillus ginsengihumi) [M50.UPB]	3	M50B	family M50B unassigned peptidases (Bacillus ginsengihumi) [M50.UPB]#M50B#{peptidase unit: 1-413} Length = 413 Score = 34.3 bits (77), Expect = 3.0 Identities = 13/34 (38%), Positives = 22/34 (64%)	M50B		MER0892237	413	38	64	8	PLN02681 proline dehydrogenase	4e-66	74.3	PLN02681, proline dehydrogenase.	PLN02681 4e-066| Pro_dh 4e-063| PRK11904 0.002| frsA | COG4752 | PyrC | COG4261 | FRQ1 | PcpA_C_like | Phosphonates_import_ATP-binding_protei... 30 4.8 |	Proline oxidase	1e-119	95.5	Proline oxidase [Amino acid transport and metabolism].	Amino acid transport and metabolism	Proline dehydrogenase	1e-63	70.7	Proline dehydrogenase.	Aamy, Alpha-amylase domain	0.073	19.9	Aamy, Alpha-amylase domain.																proline dehydrogenase	3E-037	MBR08430.1	39	57	49	Rickettsiales bacterium																											AmHem-356992	ARACNIDAE	2571				367
AmHem-284800	173	0	0	AmHem-284800	522		G	*	SIG	24-25	18.837	5.36	16.431	5.2	ExpAA=17.21 First60=0.02 PredHel=1 Topology=i136-158o	1	12.7	8.7	78.6	Y-NoSP	1	14.5	9.2	5.2	.		AmHem-284800	3691	2883	10289	7683	10245	8483	10656	20350	11452	18590	11287	5133	20350	764.03	426.4	883.25	481.77	1218.82	952.09	1052.39	1516.52	861.4	1417.54	774.48	781.35	265.41	153.79	535.28	206.19	574.3	467.66	527.61	961.56	566.94	898.34	470.24	400	961.56	20350												AmHem-284800	putative ornithine decarboxylase antizyme - signalP detected - 2 predicted membrane helices	met/aa membrane	KOG	1e-34	58.6	ARACNIDAE	hypothetical protein, partial	1E-127	AEO32771.1	173	100	100	100	Amblyomma triste	ornithine decarboxylase antizyme	1E-122	DAA34453.1	172	97	98	100	Amblyomma variegatum	Ornithine decarboxylase antizyme 1;AZ1;ODC-Az; Ornithine decarboxylase (ODC)	6E-031	OAZ1_HUMAN	50	67	46	HUMAN							family S33 unassigned peptidases (Sordaria macrospora) [S33.UPW]	3.3	S33	family S33 unassigned peptidases (Sordaria macrospora) [S33.UPW]#S33#{peptidase unit: 55-377} Length = 323 Score = 31.6 bits (70), Expect = 3.3 Identities = 17/61 (27%), Positives = 26/61 (42%)	S33		MER0211156	323	27	42	19	ODC_AZ Ornithine decarboxylase antizyme	7e-33	97.8	Ornithine decarboxylase antizyme. This family consists of ornithine decarboxylase antizyme proteins. The polyamine biosynthetic enzyme ornithine decarboxylase (ODC) is degraded by the 26 S proteasome via a ubiquitin-independent pathway. Its degradation is greatly accelerated by association with the polyamine-induced regulatory protein antizyme 1 (AZ1).	ODC_AZ 7e-033| TPR_20 | HVSL | COG3118 | Brix | tRNA-synt_1_2 | Sema_6D | RING-HC_TRIM71_C-VII | leuS | PAD |	Ornithine decarboxylase antizyme	1e-34	58.6	Ornithine decarboxylase antizyme [Amino acid transport and metabolism].	Amino acid transport and metabolism	Ornithine decarboxylase antizyme	2e-33	97.8	Ornithine decarboxylase antizyme. This family consists of ornithine decarboxylase antizyme proteins. The polyamine biosynthetic enzyme ornithine decarboxylase (ODC) is degraded by the 26 S proteasome via a ubiquitin-independent pathway. Its degradation is greatly accelerated by association with the polyamine-induced regulatory protein antizyme 1 (AZ1).	Brix, The Brix domain is found in a number of eukaryotic proteins	0.031	17.8	Brix, The Brix domain is found in a number of eukaryotic proteins. Members include SSF proteins from yeast and humans, Arabidopsis thaliana Peter Pan-like protein and several hypothetical proteins.																																																	AmHem-284800	ARACNIDAE	914
AmHem-405466	476	0	0	AmHem-405466	1428		L		CYT		50.773	5.56			ExpAA=25.23 First60=0.00 PredHel=1 Topology=i65-87o	1	4.6	81.7	13.7	N	5	14.5	9.2	5.9	0.6		AmHem-405466	198.48	521.53	842.08	770.23	472.91	130.98	107.09	297.03	286.08	502.26	415.73	230.19	842.08	12.03	22.63	21.13	14.13	16.46	4.3	3.09	6.47	6.29	11.2	8.34	10.26	4.18	8.16	12.81	6.05	7.76	2.11	1.55	4.1	4.14	7.1	5.06	5.25	12.81	842.08		-1.71943	0.0131971	-2.26289	0.0310252							AmHem-405466	putative gamma-glutamyltranspeptidase - 2 predicted membrane helices	met/aa membrane	TSF	0	69.5	ARACNIDAE	putative gamma-glutamyltransferase, partial	0.0	JAT95416.1	590	92	96	72	Amblyomma aureolatum	gamma-glutamyltransferase, putative	1E-166	XP_002435628.1	452	69	85	71	Ixodes scapularis	Glutathione hydrolase 1 proenzyme;3.4.19.13	1E-109	GGT1_RAT	44	62	74	RAT	Glutathione hydrolase	1E-109	73.5915	Glutathione hydrolase	Glutathione + H(2)O = L-cysteinylglycine + L-glutamate. -!- This protein also has EC 2.3.2.2 activity. -!- The enzyme consists of two chains that are created by the proteolytic cleavage of a single precursor polypeptide. -!- The N-terminal L-threonine of the C-terminal subunit functions as the active site for both the cleavage and the hydrolysis reactions. -!- The human enzyme also hydrolyzes oxidized glutathione and leukotriene C4 with similar efficiency, while the mouse enzyme does not.		family T3 unassigned peptidases (Rhipicephalus pulchellus) [T03.UPW]	0	T03	family T3 unassigned peptidases (Rhipicephalus pulchellus) [T03.UPW]#T03#{peptidase unit: 113-626} Length = 514 Score = 650 bits (1678), Expect = 0.0 Identities = 314/365 (86%), Positives = 347/365 (95%)	T03		MER1097275	514	86	95	71	G_glu_transpept Gamma-glutamyltranspeptidase	1e-134	69.8	Gamma-glutamyltranspeptidase.	G_glu_transpept e-134| Ggt 1e-094| PLN02198 2e-079| PLN02180 5e-079| Contains:_Gamma-glutamyltranspeptidase... 238 1e-072 1e-072| ggt 4e-049| NiFe_hyd_3_EhaA | Asparaginase_2 | Glycosylasparaginase | AJAP1_PANP_C |	Gamma-glutamyltransferase	1e-154	65.6	Gamma-glutamyltransferase [Amino acid transport and metabolism].	Amino acid transport and metabolism	Gamma-glutamyltranspeptidase	1e-134	69.8	Gamma-glutamyltranspeptidase.	SF_P, Pulmonary surfactant proteins	0.4	11.5	SF_P, Pulmonary surfactant proteins. Pulmonary surfactant associated proteins promote alveolar stability by lowering the surface tension at the air-liquid interface in the peripheral air spaces. SP-C, a component of surfactant, is a highly hydrophobic peptide of 35 amino acid residues which is processed from a larger precursor protein. SP-C is post-translationally modified by the covalent attachment of two palmitoyl groups on two adjacent cysteines.	25-301 25-301, Gamma-glutamyltranspeptidase||H|E	1e-109	69.5	25-301	Gamma-glutamyltranspeptidase		H	E								gamma-glutamyltransferase	2E-055	MBV35122.1	35	55	63	Rickettsiales bacterium																											AmHem-405466	ARACNIDAE	2022				502
AmHem-223522	560	0	1	AmHem-223522	1683		M	*	BL	39-40	62.015	6.45	57.753	6.68	ExpAA=44.10 First60=21.49 PredHel=2 Topology=i17-39o518-540i	2	7.9	85.5	6.6	N	0	13.6	6.4	4.6	.		AmHem-223522	92	26	1378	144	360	487	777	1426	1617	1726	1129	473	1726	4.65	0.94	28.84	2.2	10.45	13.33	18.71	25.91	29.65	32.08	18.89	17.58	1.61	0.34	17.48	0.94	4.92	6.55	9.38	16.43	19.51	20.33	11.47	9	20.33	1726		1.97186	0.0010216	2.91255	0.00279765							AmHem-223522	putative aminopeptidase - m20/m25/m40 family - 2 predicted membrane helices	met/aa membrane	KOG	0	101.2	ARACNIDAE	putative aminopeptidase	0.0	JAT95782.1	560	96	98	100	Amblyomma aureolatum	Nicalin-1, putative	0.0	XP_002412361.1	524	71	80	103	Ixodes scapularis	Nicalin-1;Nicastrin-like protein 1;Flags: Precursor; Antagonizes Nodal signaling	0.0	NCLN_DANRE	48	68	101	DANRE							family M28E unassigned peptidases (Myroides odoratimimus) [M28.UPE]	7e-07	M28E	family M28E unassigned peptidases (Myroides odoratimimus) [M28.UPE]#M28E#{peptidase unit: 67-325} Length = 259 Score = 54.3 bits (129), Expect = 7e-007 Identities = 51/209 (24%), Positives = 96/209 (45%), Gaps = 31/209 (14%)	M28E	Y	MER0043989	259	24	45	81	M28_nicalin_like M28 Zn-Peptidase Nicalin Nicastrin-like protein	1e-118	102.4	M28_nicalin_like, M28 Zn-Peptidase Nicalin, Nicastrin-like protein. Peptidase M28 family, Nicalin (nicastrin-like protein) subfamily. Nicalin is distantly related to Nicastrin, a component of the Alzheimer's disease-associated gamma-secretase, and forms a complex with Nomo (nodal modulator) pM5. Similar to Nicastrin, Nicalin lacks the amino-acid conservation required for catalytically active aminopeptidases. Functional studies in zebrafish embryos and cultured human cells reveal that nicalin and Nomo collaborate to antagonize the Nodal/TGFbeta signaling pathway. Thus, nicastrin and nicalin are both associated with protein complexes involved in cell fate decisions during early embryonic development.	M28_nicalin_like e-118| M28 3e-031| M28_like 5e-010| Peptidase_M28 5e-009| M28_like 1e-006| M28_like_PA 1e-006| M28_PMSA_TfR_like 2e-006| M28_like 7e-006| M28_like_PA_PDZ_associated 6e-005| M28_like 8e-005|	Predicted aminopeptidases - M20/M25/M40 family	1e-169	101.3	Predicted aminopeptidases - M20/M25/M40 family [Amino acid transport and metabolism].	Amino acid transport and metabolism	Peptidase family M28	1e-09	35.6	Peptidase family M28.	AKAP_110, A-kinase anchor protein 110 kDa	0.97	4.1	A-kinase anchor protein 110 kDa. This family consists of several mammalian protein kinase A anchoring protein 3 (PRKA3) or A-kinase anchor protein 110 kDa (AKAP 110) sequences. Agents that increase intracellular cAMP are potent stimulators of sperm motility. Anchoring inhibitor peptides, designed to disrupt the interaction of the cAMP-dependent protein kinase A (PKA) with A kinase-anchoring proteins (AKAPs), are potent inhibitors of sperm motility. PKA anchoring is a key biochemical mechanism controlling motility. AKAP110 shares compartments with both RI and RII isoforms of PKA and may function as a regulator of both motility- and head-associated functions such as capacitation and the acrosome reaction.																hypothetical protein	7E-005	MBR09616.1	25	52	29	Rickettsiales bacterium																											AmHem-223522	ARACNIDAE	2783				117
AmHem-576203	89	0	0				N		CYT		10.386	9.17			ExpAA=0.01 First60=0.01 PredHel=0 Topology=o	0				N	1	10.1	5.6	6.7	.		AmHem-576203	0	0	0	0	7	3	0	0	0	0	0	0	7	0	0	0	0	2.54	1.03	0	0	0	0	0	0	0	0	0	0	1.2	0.51	0	0	0	0	0	0	1.2	7												AmHem-576203	putative alanine aminotransfer	met/aa	ARACNIDAE	5e-20	88	ARACNIDAE	putative alanine aminotransferase	2E-021	JAR92621.1	398	58	77	17	Ixodes ricinus	alanine aminotransferase 2-like	3E-019	XP_015839987.1	105	46	60	79	Tribolium castaneum	Alanine aminotransferase 2;ALT2;2.6.1.2;Glutamate pyruvate transaminase 2;GPT	9E-017	ALAT2_XENLA	40	65	16	XENLA	Alanine transaminase	4E-017	15.5556	Alanine transaminase	L-alanine + 2-oxoglutarate = pyruvate + L-glutamate. Pyridoxal 5'-phosphate. -!- 2-aminobutanoate acts slowly instead of alanine.		family M20A unassigned peptidases (Gloeophyllum trabeum) [M20.UPA]	4.1	M20A	family M20A unassigned peptidases (Gloeophyllum trabeum) [M20.UPA]#M20A#{peptidase unit: 102-598} Length = 497 Score = 29.3 bits (64), Expect = 4.1 Identities = 14/50 (28%), Positives = 21/50 (42%)	M20A		MER0853580	497	28	42	10	PTZ00377 alanine aminotransferase	4e-21	16.8	PTZ00377, alanine aminotransferase; Provisional.	PTZ00377 4e-021| PLN02231 2e-015| COG0436 2e-011| AAT_like 6e-008| PRK08361 2e-006| PRK05764 4e-006| PRK09276 8e-006| tyrosine_aminotransferase 1e-005| PRK07683 1e-005| PRK05942 2e-005|	Alanine aminotransferase	6e-20	14.3	Alanine aminotransferase [Amino acid transport and metabolism].	Amino acid transport and metabolism	Protein of unknown function TPD sequence-motif	0.51	34.4	Protein of unknown function TPD sequence-motif. This is a family of eukaryotic proteins of unknown function. A few members have an associated zinc-finger domain. All members carry a highly conserved TPD sequence-motif.	RIO, RIO-like kinase	0.51	5.9	RIO, RIO-like kinase.																																																	AmHem-576203	ARACNIDAE	218
AmHem-409810	233	3.86266	0	AmHem-409810	702	Y	V	*	CYT		25.036	4.65			ExpAA=0.14 First60=0.13 PredHel=0 Topology=o	0				N	4	20.6	1.7	5.2	.		AmHem-409810	0	0	0	0	0	0	0	0	0	0	0	0	0	0	0	0	0	0	0	0	0	0	0	0	0	0	0	0	0	0	0	0	0	0	0	0	0	0	0												AmHem-409810	putative ornithine decarboxylase antizyme	met/aa	UNIPROTKB	1e-73	95	ARACNIDAE	putative ornithine decarboxylase antizyme	2E-026	MBD2907920.1	143	43	66	79	Dermacentor reticulatus	ornithine decarboxylase antizyme-like	1E-072	XP_021695225.1	255	54	69	91	Aedes aegypti	Ornithine decarboxylase antizyme;ODC-Az; Ornithine decarboxylase (ODC) antizyme	1E-073	OAZ_AEDAE	55	69	95	AEDAE							MER0642178 - BRS1 serine carboxypeptidase (Musa acuminata) [S10.015]	2	S10	MER0642178 - BRS1 serine carboxypeptidase (Musa acuminata) [S10.015]#S10#{peptidase unit: 36-456} Length = 421 Score = 33.1 bits (74), Expect = 2.0 Identities = 23/92 (25%), Positives = 36/92 (39%), Gaps = 6/92 (6%)	S10		MER0642178	421	25	39	22	ODC_AZ Ornithine decarboxylase antizyme	7e-27	100	Ornithine decarboxylase antizyme. This family consists of ornithine decarboxylase antizyme proteins. The polyamine biosynthetic enzyme ornithine decarboxylase (ODC) is degraded by the 26 S proteasome via a ubiquitin-independent pathway. Its degradation is greatly accelerated by association with the polyamine-induced regulatory protein antizyme 1 (AZ1).	ODC_AZ 7e-027| Transpos_assoc | MFS_Tpo1_MDR_like | PTPc | STKc_PknB_like | Probable_glucarate_transporter | EAP30 | Viral_Hsp90 | PLN02753 |	Ornithine decarboxylase antizyme	4e-24	66	Ornithine decarboxylase antizyme [Amino acid transport and metabolism].	Amino acid transport and metabolism	Ornithine decarboxylase antizyme	2e-27	100	Ornithine decarboxylase antizyme. This family consists of ornithine decarboxylase antizyme proteins. The polyamine biosynthetic enzyme ornithine decarboxylase (ODC) is degraded by the 26 S proteasome via a ubiquitin-independent pathway. Its degradation is greatly accelerated by association with the polyamine-induced regulatory protein antizyme 1 (AZ1).	PTPc, Protein tyrosine phosphatase, catalytic domain	0.21	12.7	PTPc, Protein tyrosine phosphatase, catalytic domain.																																																	AmHem-409810	ARACNIDAE	253
AmHem-409811	235	3.82979	0	AmHem-409811	708	Y	N	*	CYT		25.283	5.36			ExpAA=0.28 First60=0.24 PredHel=0 Topology=o	0				N	4	20	1.7	5.5	.		AmHem-409811	77	0	0	0	0	0	0	0	0	0	0	0	77	10.65	0	0	0	0	0	0	0	0	0	0	0	3.7	0	0	0	0	0	0	0	0	0	0	0	3.7	77				-9.30283	0.0274628							AmHem-409811	putative ornithine decarboxylase antizyme-like protein	met/aa	NR-LIGHT	2e-74	92.9	ARACNIDAE	putative ornithine decarboxylase antizyme	2E-026	MBD2907920.1	143	43	66	79	Dermacentor reticulatus	ornithine decarboxylase antizyme-like	2E-074	XP_021695225.1	255	54	69	93	Aedes aegypti	Ornithine decarboxylase antizyme;ODC-Az; Ornithine decarboxylase (ODC) antizyme	2E-073	OAZ_AEDAE	55	69	95	AEDAE							MER0642178 - BRS1 serine carboxypeptidase (Musa acuminata) [S10.015]	2	S10	MER0642178 - BRS1 serine carboxypeptidase (Musa acuminata) [S10.015]#S10#{peptidase unit: 36-456} Length = 421 Score = 33.1 bits (74), Expect = 2.0 Identities = 23/92 (25%), Positives = 36/92 (39%), Gaps = 6/92 (6%)	S10		MER0642178	421	25	39	22	ODC_AZ Ornithine decarboxylase antizyme	1e-27	100	Ornithine decarboxylase antizyme. This family consists of ornithine decarboxylase antizyme proteins. The polyamine biosynthetic enzyme ornithine decarboxylase (ODC) is degraded by the 26 S proteasome via a ubiquitin-independent pathway. Its degradation is greatly accelerated by association with the polyamine-induced regulatory protein antizyme 1 (AZ1).	ODC_AZ 1e-027| Transpos_assoc | PTPc | STKc_PknB_like | Probable_glucarate_transporter | Viral_Hsp90 | argJ | PLN02753 |	Ornithine decarboxylase antizyme	4e-24	66	Ornithine decarboxylase antizyme [Amino acid transport and metabolism].	Amino acid transport and metabolism	Ornithine decarboxylase antizyme	3e-28	100	Ornithine decarboxylase antizyme. This family consists of ornithine decarboxylase antizyme proteins. The polyamine biosynthetic enzyme ornithine decarboxylase (ODC) is degraded by the 26 S proteasome via a ubiquitin-independent pathway. Its degradation is greatly accelerated by association with the polyamine-induced regulatory protein antizyme 1 (AZ1).	PTPc, Protein tyrosine phosphatase, catalytic domain	0.22	12.7	PTPc, Protein tyrosine phosphatase, catalytic domain.																																																	AmHem-409811	ARACNIDAE	253
AmHem-312703	94	0	0	AmHem-312703	285		M	*	CYT		10.428	8.93			ExpAA=0.03 First60=0.01 PredHel=0 Topology=o	0				N	0	8.5	8.5	4.3	.		AmHem-312703	0	0	0	0	0	0	0	2.87	8.95	0	0	0	8.95	0	0	0	0	0	0	0	0.58	1.84	0	0	0	0	0	0	0	0	0	0	0.37	1.21	0	0	0	1.21	8.95												AmHem-312703	putative alanine aminotransferase	met/aa	KOG	5e-36	15.5	ARACNIDAE	Alanine aminotransferase	8E-048	MOY32615.1	107	81	90	82	Rhipicephalus microplus	tyrosine aminotransferase, putative	3E-036	XP_002416043.1	473	85	88	17	Ixodes scapularis	Alanine aminotransferase 2;ALT2;2.6.1.2;Glutamate pyruvate transaminase 2;GPT	1E-024	ALAT2_MOUSE	67	80	14	MOUSE	Alanine transaminase	6E-025	13.6015	Alanine transaminase	L-alanine + 2-oxoglutarate = pyruvate + L-glutamate. Pyridoxal 5'-phosphate. -!- 2-aminobutanoate acts slowly instead of alanine.		family C60A unassigned peptidases (Bifidobacterium longum) [C60.UPA]	0.69	C60A	family C60A unassigned peptidases (Bifidobacterium longum) [C60.UPA]#C60A#{peptidase unit: 117-251} Length = 135 Score = 31.2 bits (69), Expect = 0.69 Identities = 18/55 (32%), Positives = 32/55 (58%), Gaps = 2/55 (3%)	C60A		MER0329680	135	32	58	41	PTZ00377 alanine aminotransferase	2e-22	14.1	PTZ00377, alanine aminotransferase; Provisional.	PTZ00377 2e-022| PLN02231 1e-018| PLN02368 3e-015| BTB | PRK14123 | Peptidase_C8 | PRK08363 | JHD | QueA | Isoleucine--tRNA_ligase |	Alanine aminotransferase	5e-36	15.6	Alanine aminotransferase [Amino acid transport and metabolism].	Amino acid transport and metabolism	BTB/POZ domain	0.083	59.3	BTB/POZ domain. The BTB (for BR-C, ttk and bab) or POZ (for Pox virus and Zinc finger) domain is present near the N-terminus of a fraction of zinc finger (pfam00096) proteins and in proteins that contain the pfam01344 motif such as Kelch and a family of pox virus proteins. The BTB/POZ domain mediates homomeric dimerization and in some instances heteromeric dimerization. The structure of the dimerized PLZF BTB/POZ domain has been solved and consists of a tightly intertwined homodimer. The central scaffolding of the protein is made up of a cluster of alpha-helices flanked by short beta-sheets at both the top and bottom of the molecule. POZ domains from several zinc finger proteins have been shown to mediate transcriptional repression and to interact with components of histone deacetylase co-repressor complexes including N-CoR and SMRT. The POZ or BTB domain is also known as BR-C/Ttk or ZiN.	CRISPR_assoc, This domain forms an anti-parallel beta strand structure with flanking alpha helical regions	0.63	14.9	CRISPR_assoc, This domain forms an anti-parallel beta strand structure with flanking alpha helical regions.																																																	AmHem-312703	ARACNIDAE	377
AmHem-503908	497	0	1	AmHem-503908	1494		V	*	CYT		56.35	8.32			ExpAA=0.21 First60=0.00 PredHel=0 Topology=o	0				Y-NoSP	0	12.3	6	4	.		AmHem-503908	0	0	0	0	0	0	47	0	16	0	0	308.66	308.66	0	0	0	0	0	0	1.29	0	0.33	0	0	13.08	0	0	0	0	0	0	0.65	0	0.22	0	0	6.7	6.7	308.66		8.49097	0.0263661									AmHem-503908	putative m13 family peptidase	met/aa	KOG	8e-50	69.2	ARACNIDAE	Endothelin-converting enzyme	4E-044	MAA35355.1	707	29	47	47	Ornithodoros erraticus	neutral endopeptidase, putative	1E-054	XP_002404996.1	289	33	54	102	Ixodes scapularis	Neprilysin-2 {ECO:0000312|WormBase:T05A8.4};3.4.24.- {ECO:0000305}; Required for	2E-033	NEPL2_CAEEL	27	45	46	CAEEL	Neprilysin	4E-030	44.7059	Neprilysin	Preferential cleavage of polypeptides between hydrophobic residues, particularly with Phe or Tyr at P1'. Zn(2+). -!- A membrane-bound glycoprotein widely distributed in animal tissues. -!- Inhibited by phosphoramidon and thiorphan. -!- Belongs to peptidase family M13.		family M13 unassigned peptidases (Ixodes scapularis) [M13.UPW]	9e-56	M13	family M13 unassigned peptidases (Ixodes scapularis) [M13.UPW]#M13#{peptidase unit: 1-288} Length = 288 Score = 191 bits (484), Expect = 9e-056 Identities = 99/296 (33%), Positives = 161/296 (54%), Gaps = 8/296 (2%)	M13	Y	MER0167350	288	33	54	103	M13 Peptidase family M13 includes neprilysin and endothelin-converting enzyme I	1e-64	79	M13, Peptidase family M13 includes neprilysin and endothelin-converting enzyme I. The M13 family of metallopeptidases includes neprilysin (neutral endopeptidase, NEP, enkephalinase, CD10, CALLA, EC 3.4.24.11), endothelin-converting enzyme I (ECE-1, EC 3.4.24.71), erythrocyte surface antigen KELL (ECE-3), phosphate-regulating gene on the X chromosome (PHEX), soluble secreted endopeptidase (SEP), and damage-induced neuronal endopeptidase (DINE)/X-converting enzyme (XCE). Proteins in this family fulfill a broad range of physiological roles due to the greater variation in the active site's S2' subsite allowing substrate specificity. NEP is expressed in a variety of tissues including kidney and brain, and is involved in many physiological and pathological processes, including blood pressure and inflammatory response. It degrades a wide array of substrates such as substance P, enkephalins, cholecystokinin, neurotensin and somatostatin. It is an important enzyme in the regulation of amyloid-beta (Abeta) protein that forms amyloid plaques that are associated with Alzeimers disease (AD). ECE-1 catalyzes the final rate-limiting step in the biosynthesis of endothelins via post-translational conversion of the biologically inactive big endothelins. Like NEP, it also hydrolyzes bradykinin, substance P, neurotensin, and Abeta. Endothelin-1 overproduction has been implicated in various diseases including stroke, asthma, hypertension, and cardiac and renal failure. Kell is a homolog of NEP and constitutes a major antigen on human erythrocytes; it preferentially cleaves big endothelin-3 to produce bioactive endothelin-3, but is also known to cleave substance P and neurokinin A. PHEX forms a complex interaction with fibroblast growth factor 23 (FGF23) and matrix extracellular phosphoglycoprotein, causing bone mineralization. A loss-of-function mutation in PHEX disrupts this interaction leading to hypophosphatemic rickets; X-linked hypophosphatemic (XLH) rickets is the most common form of metabolic rickets. ECEL1 is a brain metalloprotease which plays a critical role in the nervous regulation of the respiratory system, while DINE is abundantly expressed in the hypothalamus and its expression responds to nerve injury. A majority of these M13 proteases are prime therapeutic targets for selective inhibition.	M13 1e-064| Peptidase_M13 4e-037| PepO 1e-029| Peptidase_M13_N 1e-006| DA1-like | HNOB | PRK09224 | ERAP1_C | Peptidase_M76 | GATase1_CobQ |	M13 family peptidase	8e-50	69.3	M13 family peptidase [Amino acid transport and metabolism].	Amino acid transport and metabolism	Peptidase family M13	1e-37	99.5	Peptidase family M13. Mammalian enzymes are typically type-II membrane anchored enzymes which are known, or believed to activate or inactivate oligopeptide (pro)-hormones such as opioid peptides. The family also contains a bacterial member believed to be involved with milk protein cleavage.	PUR, DNA/RNA-binding repeats in PUR-alpha/beta/gamma and in hypothetical proteins from spirochetes and the Bacteroides-Cytophaga-Flexibacter bacteria	2.1	31.7	PUR, DNA/RNA-binding repeats in PUR-alpha/beta/gamma and in hypothetical proteins from spirochetes and the Bacteroides-Cytophaga-Flexibacter bacteria.	35-98 35-98, M13_peptidase||S|E	2e-52	52.8	35-98	M13_peptidase		S	E	hypothetical protein	1E-007	WP_197067273.1	37	53	90	Rickettsia bellii	peptidase M13	5E-024	MBV35507.1	25	42	46	Rickettsiales bacterium																											AmHem-503908	ARACNIDAE	424		123		273
Amac-hemSigP-442165	560	0	3	Amac-hemSigP-442165	1685		M		CYT		63.317	5.83			ExpAA=6.31 First60=4.61 PredHel=0 Topology=o	0				N	0	12.7	5	3.8	.		Amac-hemSigP-442165	0	0	0	0	1	0	0	0	0	299.84	6.06	0	299.84	0	0	0	0	0.03	0	0	0	0	5.57	0.1	0	0	0	0	0	0.01	0	0	0	0	3.53	0.06	0	3.53	299.84												Amac-hemSigP-442165	putative m13 family peptidase	met/aa	KOG	6e-48	82.6	ARACNIDAE	Gluzincin	2E-044	JAP78242.1	769	30	47	52	Rhipicephalus appendiculatus	neutral endopeptidase, putative	5E-047	XP_002404996.1	289	30	50	101	Ixodes scapularis	Neprilysin-3 {ECO:0000303|PubMed:24395329};3.4.24.11	7E-034	NEP3_DROME	26	42	56	DROME	Neprilysin	2E-030	50.1326	Neprilysin	Preferential cleavage of polypeptides between hydrophobic residues, particularly with Phe or Tyr at P1'. Zn(2+). -!- A membrane-bound glycoprotein widely distributed in animal tissues. -!- Inhibited by phosphoramidon and thiorphan. -!- Belongs to peptidase family M13.		family M13 unassigned peptidases (Ixodes scapularis) [M13.UPW]	4e-48	M13	family M13 unassigned peptidases (Ixodes scapularis) [M13.UPW]#M13#{peptidase unit: 1-288} Length = 288 Score = 172 bits (435), Expect = 4e-048 Identities = 89/291 (30%), Positives = 148/291 (50%), Gaps = 7/291 (2%)	M13	Y	MER0167350	288	30	50	101	M13 Peptidase family M13 includes neprilysin and endothelin-converting enzyme I	1e-64	59.5	M13, Peptidase family M13 includes neprilysin and endothelin-converting enzyme I. The M13 family of metallopeptidases includes neprilysin (neutral endopeptidase, NEP, enkephalinase, CD10, CALLA, EC 3.4.24.11), endothelin-converting enzyme I (ECE-1, EC 3.4.24.71), erythrocyte surface antigen KELL (ECE-3), phosphate-regulating gene on the X chromosome (PHEX), soluble secreted endopeptidase (SEP), and damage-induced neuronal endopeptidase (DINE)/X-converting enzyme (XCE). Proteins in this family fulfill a broad range of physiological roles due to the greater variation in the active site's S2' subsite allowing substrate specificity. NEP is expressed in a variety of tissues including kidney and brain, and is involved in many physiological and pathological processes, including blood pressure and inflammatory response. It degrades a wide array of substrates such as substance P, enkephalins, cholecystokinin, neurotensin and somatostatin. It is an important enzyme in the regulation of amyloid-beta (Abeta) protein that forms amyloid plaques that are associated with Alzeimers disease (AD). ECE-1 catalyzes the final rate-limiting step in the biosynthesis of endothelins via post-translational conversion of the biologically inactive big endothelins. Like NEP, it also hydrolyzes bradykinin, substance P, neurotensin, and Abeta. Endothelin-1 overproduction has been implicated in various diseases including stroke, asthma, hypertension, and cardiac and renal failure. Kell is a homolog of NEP and constitutes a major antigen on human erythrocytes; it preferentially cleaves big endothelin-3 to produce bioactive endothelin-3, but is also known to cleave substance P and neurokinin A. PHEX forms a complex interaction with fibroblast growth factor 23 (FGF23) and matrix extracellular phosphoglycoprotein, causing bone mineralization. A loss-of-function mutation in PHEX disrupts this interaction leading to hypophosphatemic rickets; X-linked hypophosphatemic (XLH) rickets is the most common form of metabolic rickets. ECEL1 is a brain metalloprotease which plays a critical role in the nervous regulation of the respiratory system, while DINE is abundantly expressed in the hypothalamus and its expression responds to nerve injury. A majority of these M13 proteases are prime therapeutic targets for selective inhibition.	M13 1e-064| Peptidase_M13 2e-040| PepO 9e-032| Peptidase_M13_N 2e-006| COG5483 | DUF2817 | RNase_HII_eukaryota_like | LcnDR2 | PRK15399 | PRK07878 |	M13 family peptidase	6e-48	82.7	M13 family peptidase [Amino acid transport and metabolism].	Amino acid transport and metabolism	Peptidase family M13	4e-41	99.5	Peptidase family M13. Mammalian enzymes are typically type-II membrane anchored enzymes which are known, or believed to activate or inactivate oligopeptide (pro)-hormones such as opioid peptides. The family also contains a bacterial member believed to be involved with milk protein cleavage.	CADG, Dystroglycan-type cadherin-like domains	0.96	40.2	CADG, Dystroglycan-type cadherin-like domains. Cadherin-homologous domains present in metazoan dystroglycans and alpha/epsilon sarcoglycans, yeast Axl2p and in a very large protein from magnetotactic bacteria. Likely to bind calcium ions.	35-98 35-98, M13_peptidase||S|E	1e-55	52.4	35-98	M13_peptidase		S	E	hypothetical protein	1E-008	WP_197067273.1	42	53	96	Rickettsia bellii	peptidase M13	7E-026	MBB66243.1	28	42	47	Rickettsiales bacterium																											Amac-hemSigP-442165	ARACNIDAE	431		132		290
AmHem-419582	210	0	0	AmHem-419582	633		A	*	CYT		22.75	7.99			ExpAA=0.70 First60=0.02 PredHel=0 Topology=o	0				Y-NoSP	5	15.7	9	5.7	.		AmHem-419582	0	0	6	1.75	0	5	0	158.91	2	20.46	30.06	0	158.91	0	0	0.4	0.08	0	0.43	0	9.13	0.12	1.2	1.59	0	0	0	0.24	0.04	0	0.21	0	5.79	0.08	0.76	0.97	0	5.79	158.91												AmHem-419582	putative gamma-glutamyltranspeptidase	met/aa	PFAM	5e-36	34.5	ARACNIDAE	putative gamma-glutamyltransferase	3E-054	MOY36754.1	663	50	70	27	Ixodes scapularis	gamma-glutamyltransferase light chain 1-like	1E-026	XP_005179826.1	170	34	55	108	Musca domestica	Scoloptoxin SSD20 {ECO:0000303|PubMed:23148443};Flags: Precursor; Fragment; May	7E-023	TX14B_SCODE	34	52	93	SCODE	Glutathione hydrolase	7E-017	26.9366	Glutathione hydrolase	Glutathione + H(2)O = L-cysteinylglycine + L-glutamate. -!- This protein also has EC 2.3.2.2 activity. -!- The enzyme consists of two chains that are created by the proteolytic cleavage of a single precursor polypeptide. -!- The N-terminal L-threonine of the C-terminal subunit functions as the active site for both the cleavage and the hydrolysis reactions. -!- The human enzyme also hydrolyzes oxidized glutathione and leukotriene C4 with similar efficiency, while the mouse enzyme does not.		family T3 unassigned peptidases (Latrodectus hesperus) [T03.UPW]	1e-25	T03	family T3 unassigned peptidases (Latrodectus hesperus) [T03.UPW]#T03#{peptidase unit: 22-296} Length = 275 Score = 103 bits (257), Expect = 1e-025 Identities = 60/151 (39%), Positives = 90/151 (59%), Gaps = 11/151 (7%)	T03		MER0379836	275	39	59	55	G_glu_transpept Gamma-glutamyltranspeptidase	2e-35	34.6	Gamma-glutamyltranspeptidase.	G_glu_transpept 2e-035| Ggt 5e-024| Contains:_Gamma-glutamyltranspeptidase... 94 2e-022 2e-022| ggt 2e-012| PLN02198 8e-012| PLN02180 1e-009| IF-2 | Katanin_con80 | BTB1_POZ_LZTR1 | PTZ00111 |	Gamma-glutamyltransferase	7e-34	31.4	Gamma-glutamyltransferase [Amino acid transport and metabolism].	Amino acid transport and metabolism	Gamma-glutamyltranspeptidase	5e-36	34.6	Gamma-glutamyltranspeptidase.	AdoHcyase, S-adenosyl-L-homocysteine hydrolase	2.9	4	AdoHcyase, S-adenosyl-L-homocysteine hydrolase.	25-301 25-301, Gamma-glutamyltranspeptidase||H|E	5e-26	31.3	25-301	Gamma-glutamyltranspeptidase		H	E								gamma-glutamyltransferase	9E-014	WP_050082568.1	30	47	30	Yersinia frederiksenii																											AmHem-419582	ARACNIDAE	470				178
AmHem-514503	109	0	2	AmHem-514503	327		M		CYT		11.989	4.59			ExpAA=0.01 First60=0.00 PredHel=0 Topology=o	0				N	3	11	10.1	7.3	.		AmHem-514503	8	0	0	0	0	0	0	0	0	0	0	0	8	3.45	0	0	0	0	0	0	0	0	0	0	0	1.2	0	0	0	0	0	0	0	0	0	0	0	1.2	8												AmHem-514503	putative ornithine aminotransferase	met/aa	KOG	2e-64	25.5	ARACNIDAE	Ornithine aminotransferase, mitochondrial	4E-063	MDE51608.1	129	83	90	82	Aceria tosichella	Ornithine aminotransferase	2E-061	PRD34952.1	136	81	89	80	Nephila clavipes	Ornithine aminotransferase, mitochondrial;2.6.1.13;Ornithine--oxo-acid	1E-057	OAT_DROAN	79	89	25	DROAN	Ornithine aminotransferase	6E-058	25	Ornithine aminotransferase	L-ornithine + a 2-oxo acid = L-glutamate 5-semialdehyde + an L-amino acid. Pyridoxal 5'-phosphate.		family S10 unassigned peptidases (Riptortus pedestris) [S10.UPW]	1.1	S10	family S10 unassigned peptidases (Riptortus pedestris) [S10.UPW]#S10#{peptidase unit: 64-455} Length = 392 Score = 31.6 bits (70), Expect = 1.1 Identities = 19/95 (20%), Positives = 36/95 (37%), Gaps = 20/95 (21%)	S10		MER0942923	392	20	37	24	Ornithine_aminotransferase ornithine aminotransferase	1e-69	27.4	Ornithine_aminotransferase, ornithine aminotransferase. This model describes the final step in the biosynthesis of ornithine from glutamate via the non-acetylated pathway. Ornithine amino transferase takes L-glutamate 5-semialdehyde and makes it into ornithine, which is used in the urea cycle, as well as in the biosynthesis of arginine. This model includes low-GC bacteria and eukaryotic species. The genes from two species are annotated as putative acetylornithine aminotransferases - one from Porphyromonas gingivalis (OMNI|PG1271), and the other from Staphylococcus aureus (OMNI|SA0170). After homology searching using BLAST it was determined that these two sequences were most closely related to ornithine aminotransferases. This model's seed includes one characterized hit, from Bacillus subtilis (SP|P38021).	Ornithine_aminotransferase 1e-069| PTZ00125 1e-066| PLN02624 8e-062| rocD 5e-046| rocD 8e-044| ArgD 2e-036| PRK02627 2e-030| OAT_like 4e-030| Aminotran_3 9e-027| Acetylornithine_aminotransferase 1e-024|	Ornithine aminotransferase	2e-64	25.5	Ornithine aminotransferase [Amino acid transport and metabolism].	Amino acid transport and metabolism	Aminotransferase class-III	2e-27	30.5	Aminotransferase class-III.	INB, Integrin beta subunits	0.66	2.1	INB, Integrin beta subunits (N-terminal portion of extracellular region). Portion of beta integrins that lies N-terminal to their EGF-like repeats. Integrins are cell adhesion molecules that mediate cell-extracellular matrix and cell-cell interactions. They contain both alpha and beta subunits. Beta integrins are proposed to have a von Willebrand factor type-A "insert" or "I" -like domain (although this remains to be confirmed).									acetylornithine transaminase	1E-016	WP_174132760.1	42	59	27	Wolbachia endosymbiont of Atemnus politus	ornithine--oxo-acid transaminase	2E-028	MBR09569.1	50	66	26	Rickettsiales bacterium																											AmHem-514503	ARACNIDAE	481		188		274
AmHem-272910	102	0	0	AmHem-272910	306		L		CYT		11.34	9.51			ExpAA=0.01 First60=0.00 PredHel=0 Topology=o	0				Y-NoSP	3	14.7	6.9	7.8	.		AmHem-272910	0	4	24	3	0	2	12	27	10	1	0	0	27	0	1.39	4.87	0.44	0	0.53	2.8	4.76	1.78	0.18	0	0	0	0.5	2.95	0.19	0	0.26	1.4	3.02	1.17	0.11	0	0	3.02	27												AmHem-272910	putative xaa-pro aminopeptidase	met/aa	ARACNIDAE	2e-69	77.2	ARACNIDAE	putative xaa-pro aminopeptidase, partial	2E-069	JAG89735.1	132	96	98	77	Amblyomma americanum	putative Xaa-Pro aminopeptidase	4E-068	DAA34191.1	148	96	99	69	Amblyomma variegatum	Xaa-Pro aminopeptidase 3 {ECO:0000312|MGI:MGI:2445217};X-Pro aminopeptidase	2E-016	XPP3_MOUSE	46	60	17	MOUSE	Xaa-Pro aminopeptidase	9E-017	16.9961	Xaa-Pro aminopeptidase	Release of any N-terminal amino acid, including proline, that is linked to proline, even from a dipeptide or tripeptide. Cobalt cation or Mn(2+). -!- Generally membrane bound enzyme present in both mammalian and bacterial cells. -!- Belongs to peptidase family M24B.		family M20D unassigned peptidases (Sphingobium sp. SYK-6) [M20.UPD]	5.8	M20D	family M20D unassigned peptidases (Sphingobium sp. SYK-6) [M20.UPD]#M20D#{peptidase unit: 33-458} Length = 426 Score = 29.3 bits (64), Expect = 5.8 Identities = 18/56 (32%), Positives = 28/56 (50%), Gaps = 1/56 (1%)	M20D		MER0474909	426	32	50	13	AMP_N Aminopeptidase P N-terminal domain	8e-14	47.9	Aminopeptidase P, N-terminal domain. This domain is structurally very similar to the creatinase N-terminal domain (pfam01321). However, little or no sequence similarity exists between the two families.	AMP_N 8e-014| AMP_N 5e-012| PRK10879 1e-004| COG4399 | TENA/THI-4_family_protein | MukB | PRK06241 | PRK07560 | PRK05764 |	Putative Xaa-Pro aminopeptidase	5e-26	18.2	Putative Xaa-Pro aminopeptidase [Amino acid transport and metabolism].	Amino acid transport and metabolism	Aminopeptidase P N-terminal domain	2e-14	47.9	Aminopeptidase P, N-terminal domain. This domain is structurally very similar to the creatinase N-terminal domain (pfam01321). However, little or no sequence similarity exists between the two families.	AMP_N, Aminopeptidase P, N-terminal domain	4e-14	44.4	AMP_N, Aminopeptidase P, N-terminal domain. This domain is structurally very similar to the creatinase N-terminal domain. However, little or no sequence similarity exists between the two families.																																																	AmHem-272910	ARACNIDAE	522
AmHem-582510	133	0	1				M		CYT		15.26	4.65			ExpAA=0.00 First60=0.00 PredHel=0 Topology=o	0				N	1	9.8	3	7.5	.		AmHem-582510	0	0	5	13	8	17	3	0	0	0	1	0	17	0	0	0.64	1.21	1.42	2.84	0.44	0	0	0	0.1	0	0	0	0.39	0.52	0.67	1.4	0.22	0	0	0	0.06	0	1.4	17												AmHem-582510	putative glutamine synthetase	met/aa	KOG	2e-34	32.8	ARACNIDAE	glutamine synthetase	3E-074	MAA19178.1	157	75	87	85	Rhipicephalus zambeziensis	glutamine synthetase 1, putative	6E-041	XP_002405137.1	122	59	75	89	Ixodes scapularis	Glutamine synthetase {ECO:0000303|PubMed:8100791};6.3.1.2	2E-029	GLNA_PANAR	44	61	35	PANAR	Glutamate decarboxylase	8E-030	34.9031	Glutamate decarboxylase	L-glutamate = 4-aminobutanoate + CO(2). Pyridoxal 5'-phosphate. -!- The brain enzyme also acts on L-cysteate, 3-sulfino-L-alanine and L-aspartate.		family I8 unassigned peptidase inhibitors (Bactrocera cucurbitae) [I08.UPW]	4.5	I08	family I8 unassigned peptidase inhibitors (Bactrocera cucurbitae) [I08.UPW]#I08#{inhibitor unit: 782-833} Length = 52 Score = 28.5 bits (62), Expect = 4.5 Identities = 13/26 (50%), Positives = 15/26 (57%)	I08		MER0684459	52	50	57	50	PLN02284 glutamine synthetase	1e-28	34.7	PLN02284, glutamine synthetase.	PLN02284 1e-028| PLN03036 7e-017| GlnA 4e-011|	Glutamine synthetase	2e-34	32.9	Glutamine synthetase [Amino acid transport and metabolism].	Amino acid transport and metabolism	Protein of unknown function	4	4.2	Protein of unknown function (DUF993). This family consists of several hypothetical bacterial proteins of unknown function.	PKS_MT, Methyltransferase in polyketide synthase	0.97	16.1	PKS_MT, Methyltransferase in polyketide synthase (PKS) enzymes.									glutamine synthetase beta-grasp domain-containing protein	2E-006	WP_194966718.1	30	52	32	Rickettsia endosymbiont of Cardiosporidium cionae	glutamine synthetase	7E-011	RTK92190.1	36	55	32	Rickettsiales bacterium																											AmHem-582510	ARACNIDAE	560		115		149
AmHem-547700	151	0	1				I		CYT		17.12	5.29			ExpAA=0.01 First60=0.00 PredHel=0 Topology=o	0				Y-NoSP	0	12.6	6.6	5.3	.		AmHem-547700	12	7	0	0	10	4	0	0	0	0	0	0	12	3.04	1.27	0	0	1.46	0.55	0	0	0	0	0	0	1.06	0.46	0	0	0.69	0.27	0	0	0	0	0	0	1.06	12												AmHem-547700	putative m13 family peptidase	met/aa	KOG	5e-47	21	ARACNIDAE	Gluzincin	8E-070	JAP79962.1	718	67	84	20	Rhipicephalus appendiculatus	neprilysin, putative	7E-039	XP_002434480.1	181	46	65	82	Ixodes scapularis	Membrane metallo-endopeptidase-like 1;3.4.24.11;Membrane	1E-033	MMEL1_HUMAN	46	63	19	HUMAN	Neprilysin	5E-034	18.8703	Neprilysin	Preferential cleavage of polypeptides between hydrophobic residues, particularly with Phe or Tyr at P1'. Zn(2+). -!- A membrane-bound glycoprotein widely distributed in animal tissues. -!- Inhibited by phosphoramidon and thiorphan. -!- Belongs to peptidase family M13.		family M13 unassigned peptidases (Amblyomma triste) [M13.UPW]	4e-42	M13	family M13 unassigned peptidases (Amblyomma triste) [M13.UPW]#M13#{peptidase unit: 6-558} Length = 553 Score = 149 bits (377), Expect = 4e-042 Identities = 73/147 (49%), Positives = 97/147 (65%), Gaps = 5/147 (3%)	M13		MER0831426	553	49	65	27	M13 Peptidase family M13 includes neprilysin and endothelin-converting enzyme I	2e-60	22.4	M13, Peptidase family M13 includes neprilysin and endothelin-converting enzyme I. The M13 family of metallopeptidases includes neprilysin (neutral endopeptidase, NEP, enkephalinase, CD10, CALLA, EC 3.4.24.11), endothelin-converting enzyme I (ECE-1, EC 3.4.24.71), erythrocyte surface antigen KELL (ECE-3), phosphate-regulating gene on the X chromosome (PHEX), soluble secreted endopeptidase (SEP), and damage-induced neuronal endopeptidase (DINE)/X-converting enzyme (XCE). Proteins in this family fulfill a broad range of physiological roles due to the greater variation in the active site's S2' subsite allowing substrate specificity. NEP is expressed in a variety of tissues including kidney and brain, and is involved in many physiological and pathological processes, including blood pressure and inflammatory response. It degrades a wide array of substrates such as substance P, enkephalins, cholecystokinin, neurotensin and somatostatin. It is an important enzyme in the regulation of amyloid-beta (Abeta) protein that forms amyloid plaques that are associated with Alzeimers disease (AD). ECE-1 catalyzes the final rate-limiting step in the biosynthesis of endothelins via post-translational conversion of the biologically inactive big endothelins. Like NEP, it also hydrolyzes bradykinin, substance P, neurotensin, and Abeta. Endothelin-1 overproduction has been implicated in various diseases including stroke, asthma, hypertension, and cardiac and renal failure. Kell is a homolog of NEP and constitutes a major antigen on human erythrocytes; it preferentially cleaves big endothelin-3 to produce bioactive endothelin-3, but is also known to cleave substance P and neurokinin A. PHEX forms a complex interaction with fibroblast growth factor 23 (FGF23) and matrix extracellular phosphoglycoprotein, causing bone mineralization. A loss-of-function mutation in PHEX disrupts this interaction leading to hypophosphatemic rickets; X-linked hypophosphatemic (XLH) rickets is the most common form of metabolic rickets. ECEL1 is a brain metalloprotease which plays a critical role in the nervous regulation of the respiratory system, while DINE is abundantly expressed in the hypothalamus and its expression responds to nerve injury. A majority of these M13 proteases are prime therapeutic targets for selective inhibition.	M13 2e-060| Peptidase_M13 3e-043| PepO 1e-026| Nicotinate_phosphoribosyltransferase | HDAC_classII_2 | PRK14449 | UxaE | Sulfotransfer_1 | FANCI | CE4_DAC_u2_5s |	M13 family peptidase	5e-47	21.4	M13 family peptidase [Amino acid transport and metabolism].	Amino acid transport and metabolism	Peptidase family M13	6e-44	70.7	Peptidase family M13. Mammalian enzymes are typically type-II membrane anchored enzymes which are known, or believed to activate or inactivate oligopeptide (pro)-hormones such as opioid peptides. The family also contains a bacterial member believed to be involved with milk protein cleavage.	Agro_virD5, Agrobacterium VirD5 protein	0.25	1.9	Agro_virD5, Agrobacterium VirD5 protein. The virD operon in Agrobacterium encodes a site-specific endonuclease, and a number of other poorly characterised products. This family represents the VirD5 protein.	35-98 35-98, M13_peptidase||S|E	8e-65	20	35-98	M13_peptidase		S	E								endothelin-converting protein	1E-018	MBR09754.1	31	55	20	Rickettsiales bacterium																											AmHem-547700	ARACNIDAE	573				209
AmHem-418707	380	0	1	AmHem-418707	1143		M	*	CYT		43.247	7.7			ExpAA=0.08 First60=0.06 PredHel=0 Topology=o	0				Y-NoSP	0	12.6	6.1	3.2	.		AmHem-418707	142.08	10.63	16.2	0	0	0	0	0	0	0	0	0	142.08	11.07	0.59	0.52	0	0	0	0	0	0	0	0	0	3.85	0.21	0.32	0	0	0	0	0	0	0	0	0	3.85	142.08				-10.2988	0.000282938			-10.2988	0.00135617			AmHem-418707	putative m13 family peptidase	met/aa	KOG	1e-49	45.2	ARACNIDAE	putative peptidase family m13 includes neprilysin, partial	1E-074	JAC34092.1	393	42	58	84	Amblyomma triste	neprilysin-2	1E-035	XP_020304568.1	713	27	48	49	Loa loa	Membrane metallo-endopeptidase-like 1;3.4.24.11;NEP2(m);Neprilysin	1E-032	MMEL1_MOUSE	27	47	46	MOUSE	Neprilysin	5E-033	46.0131	Neprilysin	Preferential cleavage of polypeptides between hydrophobic residues, particularly with Phe or Tyr at P1'. Zn(2+). -!- A membrane-bound glycoprotein widely distributed in animal tissues. -!- Inhibited by phosphoramidon and thiorphan. -!- Belongs to peptidase family M13.		family M13 unassigned peptidases (Amblyomma cajennense) [M13.UPW]	7e-65	M13	family M13 unassigned peptidases (Amblyomma cajennense) [M13.UPW]#M13#{peptidase unit: 18-476} Length = 459 Score = 216 bits (550), Expect = 7e-065 Identities = 124/352 (35%), Positives = 193/352 (54%), Gaps = 8/352 (2%)	M13	Y	MER0831892	459	35	54	77	M13 Peptidase family M13 includes neprilysin and endothelin-converting enzyme I	1e-64	55.3	M13, Peptidase family M13 includes neprilysin and endothelin-converting enzyme I. The M13 family of metallopeptidases includes neprilysin (neutral endopeptidase, NEP, enkephalinase, CD10, CALLA, EC 3.4.24.11), endothelin-converting enzyme I (ECE-1, EC 3.4.24.71), erythrocyte surface antigen KELL (ECE-3), phosphate-regulating gene on the X chromosome (PHEX), soluble secreted endopeptidase (SEP), and damage-induced neuronal endopeptidase (DINE)/X-converting enzyme (XCE). Proteins in this family fulfill a broad range of physiological roles due to the greater variation in the active site's S2' subsite allowing substrate specificity. NEP is expressed in a variety of tissues including kidney and brain, and is involved in many physiological and pathological processes, including blood pressure and inflammatory response. It degrades a wide array of substrates such as substance P, enkephalins, cholecystokinin, neurotensin and somatostatin. It is an important enzyme in the regulation of amyloid-beta (Abeta) protein that forms amyloid plaques that are associated with Alzeimers disease (AD). ECE-1 catalyzes the final rate-limiting step in the biosynthesis of endothelins via post-translational conversion of the biologically inactive big endothelins. Like NEP, it also hydrolyzes bradykinin, substance P, neurotensin, and Abeta. Endothelin-1 overproduction has been implicated in various diseases including stroke, asthma, hypertension, and cardiac and renal failure. Kell is a homolog of NEP and constitutes a major antigen on human erythrocytes; it preferentially cleaves big endothelin-3 to produce bioactive endothelin-3, but is also known to cleave substance P and neurokinin A. PHEX forms a complex interaction with fibroblast growth factor 23 (FGF23) and matrix extracellular phosphoglycoprotein, causing bone mineralization. A loss-of-function mutation in PHEX disrupts this interaction leading to hypophosphatemic rickets; X-linked hypophosphatemic (XLH) rickets is the most common form of metabolic rickets. ECEL1 is a brain metalloprotease which plays a critical role in the nervous regulation of the respiratory system, while DINE is abundantly expressed in the hypothalamus and its expression responds to nerve injury. A majority of these M13 proteases are prime therapeutic targets for selective inhibition.	M13 1e-064| PepO 9e-025| Peptidase_M13_N 1e-016| Peptidase_M13 1e-015| UDG_fam4 0.022| Peptidase_S80 | GloA | NOSIC | PRK15490 | MpPF1 |	M13 family peptidase	1e-49	45.3	M13 family peptidase [Amino acid transport and metabolism].	Amino acid transport and metabolism	Peptidase family M13	3e-17	37.1	Peptidase family M13. M13 peptidases are well-studied proteases found in a wide range of organisms including mammals and bacteria. In mammals they participate in processes such as cardiovascular development, blood-pressure regulation, nervous control of respiration, and regulation of the function of neuropeptides in the central nervous system. In bacteria they may be used for digestion of milk.	NOSIC, NOSIC	0.017	50	NOSIC, NOSIC (NUC001) domain. This is the central domain in Nop56/SIK1-like proteins.	35-98 35-98, M13_peptidase||S|E	2e-83	48.8	35-98	M13_peptidase		S	E								peptidase M13	5E-020	MAV62812.1	27	43	48	Rickettsiales bacterium TMED269																											AmHem-418707	ARACNIDAE	609				237
AmHem-440695	250	0	0	AmHem-440695	753		M	*	CYT		26.976	7.71			ExpAA=0.00 First60=0.00 PredHel=0 Topology=o	0				Y-NoSP	0	9.2	10	4.8	.	1 | 167 INVAKKR|FA 0.575 *ProP* |	AmHem-440695	454.06	1156.11	239.76	853.34	830.64	92.18	173.16	34.87	80.26	62.81	61.39	151.83	1156.11	58.16	105.93	12.73	33.1	61.14	6.4	10.58	1.61	3.73	2.96	2.6	14.3	20.2	38.21	7.71	14.17	28.81	3.14	5.3	1.02	2.46	1.88	1.58	7.32	38.21	1156.11		-3.89433	2.32582e-05	-4.3758	0.00183065	-3.41287	0.0275707					AmHem-440695	putative asparaginase	met/aa	KOG	5e-42	50	ARACNIDAE	putative asparaginase	1E-097	JAT95692.1	308	73	80	71	Amblyomma aureolatum	asparaginase, putative	2E-063	XP_002402465.1	313	67	80	50	Ixodes scapularis	Isoaspartyl peptidase/L-asparaginase;3.4.19.5	2E-036	ASGL1_XENLA	46	68	47	XENLA	Beta-aspartyl-peptidase	9E-037	47.2492	Beta-aspartyl-peptidase	Cleavage of a beta-linked Asp residue from the N-terminus of a polypeptide. -!- Other isopeptide bonds, e.g. gamma-glutamyl and beta-alanyl, are not hydrolyzed. -!- Formerly EC 3.4.13.10.		family T2 unassigned peptidases (Rhipicephalus pulchellus) [T02.UPW]	1e-73	T02	family T2 unassigned peptidases (Rhipicephalus pulchellus) [T02.UPW]#T02#{peptidase unit: 24-289} Length = 266 Score = 228 bits (580), Expect = 1e-073 Identities = 120/159 (75%), Positives = 135/159 (84%), Gaps = 3/159 (1%)	T02		MER1094702	266	75	84	60	Asparaginase_2 Asparaginase	5e-59	56.4	Asparaginase.	Asparaginase_2 5e-059| ASRGL1_like 4e-055| Ntn_Asparaginase_2_like 1e-047| Asparaginase_2 1e-046| Asparaginase_2_like_2 3e-045| COG1446 9e-045| PLN02689 4e-041| Asparaginase_2_like_1 1e-034| PRK10226 2e-029| Taspase1_like 3e-029|	Asparaginase	5e-42	50	Asparaginase [Amino acid transport and metabolism].	Amino acid transport and metabolism	Asparaginase	1e-59	56.4	Asparaginase.	AAA_PrkA, PrkA AAA domain	1.9	8.3	AAA_PrkA, PrkA AAA domain. This is a family of PrkA bacterial and archaeal serine kinases approximately 630 residues long. This is the N-terminal AAA domain.	30-280 30-280, Asparaginase||H|E	1e-26	36	30-280	Asparaginase		H	E								MULTISPECIES: isoaspartyl peptidase/L-asparaginase	6E-027	WP_152324238.1	41	63	39	Rahnella sp. Lac-M11																											AmHem-440695	ARACNIDAE	741				273
AmHem-52266	163	0	0	AmHem-52266	492		S	*	CYT		18.033	9.77			ExpAA=1.44 First60=0.07 PredHel=0 Topology=o	0				N	0	10.4	11	5.5	.		AmHem-52266	14	0	0	0	0	0	0	0	0	0	0	0	14	3.15	0	0	0	0	0	0	0	0	0	0	0	1.09	0	0	0	0	0	0	0	0	0	0	0	1.09	14												AmHem-52266	putative gamma-glutamyltranspeptidase	met/aa	TSF	4e-97	26.8	ARACNIDAE	putative gamma-glutamyltransferase	6E-097	MBD2904762.1	604	85	93	27	Dermacentor reticulatus	gamma-glutamyltransferase, putative	2E-075	XP_002407102.1	527	70	82	31	Ixodes scapularis	Scoloptoxin SSD20 {ECO:0000303|PubMed:23148443};Flags: Precursor; Fragment; May	5E-053	TX14B_SCODE	53	71	80	SCODE	Glutathione hydrolase	3E-037	27.4648	Glutathione hydrolase	Glutathione + H(2)O = L-cysteinylglycine + L-glutamate. -!- This protein also has EC 2.3.2.2 activity. -!- The enzyme consists of two chains that are created by the proteolytic cleavage of a single precursor polypeptide. -!- The N-terminal L-threonine of the C-terminal subunit functions as the active site for both the cleavage and the hydrolysis reactions. -!- The human enzyme also hydrolyzes oxidized glutathione and leukotriene C4 with similar efficiency, while the mouse enzyme does not.		family T3 unassigned peptidases (Rhipicephalus pulchellus) [T03.UPW]	1e-82	T03	family T3 unassigned peptidases (Rhipicephalus pulchellus) [T03.UPW]#T03#{peptidase unit: 97-611} Length = 515 Score = 255 bits (651), Expect = 1e-082 Identities = 121/146 (82%), Positives = 135/146 (92%)	T03		MER1100990	515	82	92	28	G_glu_transpept Gamma-glutamyltranspeptidase	6e-57	31	Gamma-glutamyltranspeptidase.	G_glu_transpept 6e-057| Ggt 1e-040| Contains:_Gamma-glutamyltranspeptidase... 117 2e-031 2e-031| ggt 2e-027| PLN02198 3e-026| PLN02180 7e-023| tRNA_int_end_N2 | Katanin_con80 | Fusion_gly | PRK14869 |	Gamma-glutamyltransferase	7e-64	28.5	Gamma-glutamyltransferase [Amino acid transport and metabolism].	Amino acid transport and metabolism	Gamma-glutamyltranspeptidase	1e-57	31	Gamma-glutamyltranspeptidase.	AlaDh_PNT_N, Alanine dehydrogenase/PNT, N-terminal domain	0.78	9	AlaDh_PNT_N, Alanine dehydrogenase/PNT, N-terminal domain. Alanine dehydrogenase catalyzes the NAD-dependent reversible reductive amination of pyruvate into alanine.	25-301 25-301, Gamma-glutamyltranspeptidase||H|E	4e-97	26.8	25-301	Gamma-glutamyltranspeptidase		H	E								MULTISPECIES: gamma-glutamyltransferase	1E-023	WP_054686877.1	37	55	29	Pantoea																											AmHem-52266	ARACNIDAE	751				247
AmHem-597794	219	0	2				E		CYT		24.011	6.34			ExpAA=0.01 First60=0.01 PredHel=0 Topology=o	0				Y-NoSP	0	9.6	11	5.9	.		AmHem-597794	23	0	0	0	0	0	0	0	0	0	0	0	23	3.5	0	0	0	0	0	0	0	0	0	0	0	1.22	0	0	0	0	0	0	0	0	0	0	0	1.22	23												AmHem-597794	putative glutamine synthetase	met/aa	KOG	0	57.8	ARACNIDAE	Glutamine synthetase	1E-113	MAA24981.1	266	67	82	82	Ornithodoros erraticus	glutamine synthetase 1, mitochondrial	1E-128	XP_005181824.1	401	78	91	55	Musca domestica	Glutamine synthetase 1, mitochondrial;6.3.1.2;Glutamate--ammonia ligase 1;Flags:	1E-125	GLNA1_DROME	77	89	55	DROME	Glutamate--ammonia ligase	1E-126	54.8872	Glutamate--ammonia ligase	ATP + L-glutamate + NH(3) = ADP + phosphate + L-glutamine. -!- Also acts, more slowly, on 4-methylene-L-glutamate (cf. EC 6.3.1.7).		family M32 unassigned peptidases (Prochlorococcus marinus) [M32.UPW]	1.4	M32	family M32 unassigned peptidases (Prochlorococcus marinus) [M32.UPW]#M32#{peptidase unit: 34-501} Length = 468 Score = 33.5 bits (75), Expect = 1.4 Identities = 21/55 (38%), Positives = 29/55 (52%), Gaps = 3/55 (5%)	M32		MER0107806	468	38	52	12	PLN02284 glutamine synthetase	1e-126	61.3	PLN02284, glutamine synthetase.	PLN02284 e-126| PLN03036 e-104| GlnA 1e-046| Gln-synt_C 3e-012| Glutamine_synthetase 5e-010| glnA 1e-006| COG3968 0.002| gln_synth_III 0.003| IGc1 | C1-set |	Glutamine synthetase	1e-129	57.9	Glutamine synthetase [Amino acid transport and metabolism].	Amino acid transport and metabolism	Glutamine synthetase catalytic domain	7e-13	67.4	Glutamine synthetase, catalytic domain.	IGc1, Immunoglobulin C-Type	0.035	41.3	IGc1, Immunoglobulin C-Type.									Glutamine synthetase, chloroplastic	5E-070	MSO13490.1	47	66	77	Rickettsiales endosymbiont of Trichoplax sp. H2	glutamine synthetase	1E-072	MBA94158.1	50	64	61	Rickettsiales bacterium																											AmHem-597794	ARACNIDAE	833		556		581
AmHem-466622	262	0	1	AmHem-466622	786		K		CYT		29.277	5.92			ExpAA=0.11 First60=0.10 PredHel=0 Topology=o	0				N	2	11.8	5.3	4.6	.		AmHem-466622	0	0	12.59	0	0	0	7.48	17.59	0	10.82	2.68	0	17.59	0	0	0.63	0	0	0	0.43	0.77	0	0.48	0.11	0	0	0	0.38	0	0	0	0.22	0.49	0	0.31	0.07	0	0.49	17.59												AmHem-466622	putative kynurenine aminotransferase	met/aa	KOG	6e-80	53.5	ARACNIDAE	putative kynurenine aminotransferase glutamine transaminase k, partial	1E-113	JAU03259.1	263	82	88	74	Amblyomma sculptum	kynurenine aminotransferase	1E-083	BAG12983.1	415	58	75	53	Haemaphysalis longicornis	Kynurenine--oxoglutarate transaminase 3;2.6.1.7;Cysteine-S-conjugate beta-lyase	1E-062	KAT3_MOUSE	47	65	49	MOUSE	Cysteine-S-conjugate beta-lyase	5E-063	48.5714	Cysteine-S-conjugate beta-lyase	An L-cysteine-S-conjugate + H(2)O = RSH + NH(3) + pyruvate. Pyridoxal 5'-phosphate. -!- The enzyme can act on a broad range of L-cysteine-S-conjugates, including aromatic conjugates such as 4-bromobenzene and 2,4- dinitrobenzene. -!- The enzyme cleaves a carbon-sulfur bond, releasing a thiol and an unstable enamine product that tautomerizes to an imine form, which undergoes a hydrolytic deamination to form pyruvate and ammonia. -!- The latter reaction, which can occur spontaneously, can also be catalyzed by EC 3.5.99.10.		MER0134121 - gamma-glutamyltransferase 1 (bacterial-type) (Oligotropha carboxidovorans) [T03.001]	4.6	T03	MER0134121 - gamma-glutamyltransferase 1 (bacterial-type) (Oligotropha carboxidovorans) [T03.001]#T03#{peptidase unit: 65-602} Length = 538 Score = 32.3 bits (72), Expect = 4.6 Identities = 29/109 (26%), Positives = 48/109 (44%), Gaps = 9/109 (8%)	T03		MER0134121	538	26	44	20	PRK08912 aminotransferase	3e-47	51.9	aminotransferase.	PRK08912 3e-047| COG0436 1e-046| PRK07777 6e-044| PLN00175 2e-042| AAT_like 1e-041| PRK05764 2e-041| PRK09082 1e-034| PRK12414 1e-033| PRK06348 1e-028| PRK07683 4e-026|	Kynurenine aminotransferase, glutamine transaminase K	6e-80	53.6	Kynurenine aminotransferase, glutamine transaminase K [Amino acid transport and metabolism].	Amino acid transport and metabolism	Aminotransferase class I and II	2e-23	50	Aminotransferase class I and II.	UTRA, The UbiC transcription regulator-associated	0.42	20.3	UTRA, The UbiC transcription regulator-associated (UTRA) domain is a conserved ligand-binding domain. It has a similar fold to HutC/FarR-like bacterial transcription factors of the GntR family. It is believed to modulate activity of bacterial transcription factors in response to binding small molecules.									pyridoxal phosphate-dependent aminotransferase	4E-018	WP_094649592.1	32	50	47	Rickettsia endosymbiont of Culicoides newsteadi	MULTISPECIES: methionine aminotransferase	2E-025	WP_152325475.1	31	51	53	Rahnella sp. Lac-M11							Gypsy-30_Mad-I_frame2_1-321	6e-28	69.1							lcl|NC_015722.1_prot_WP_013951357.1_922	1E-013	65.1	30	47	lcl|LAOL01000001.1_prot_KJV95319.1_918	2E-017	77.4	29	55	gbkey=CDS	AmHem-466622	ARACNIDAE	839	157	212	189	265
AmHem-466624	279	0	1	AmHem-466624	837		F		BL	16-17	31.597	7.74	29.58	6	ExpAA=0.00 First60=0.00 PredHel=0 Topology=o	0				N	2	12.5	3.6	5.4	.	1 | 13 ARRRWRR|SS 0.823 *ProP* |	AmHem-466624	36.16	0	81.48	1.38	2.01	12.6	11.22	53.85	36.83	36.19	40.47	0	81.48	4.07	0	3.8	0.05	0.13	0.77	0.6	2.18	1.5	1.5	1.51	0	1.41	0	2.3	0.02	0.06	0.38	0.3	1.38	0.99	0.95	0.92	0	2.3	81.48												AmHem-466624	putative kynurenine aminotransferase	met/aa	KOG	2e-79	53.5	ARACNIDAE	putative kynurenine aminotransferase glutamine transaminase k, partial	1E-112	JAU03259.1	263	82	88	74	Amblyomma sculptum	kynurenine aminotransferase	2E-083	BAG12983.1	415	58	75	53	Haemaphysalis longicornis	Kynurenine--oxoglutarate transaminase 3;2.6.1.7;Cysteine-S-conjugate beta-lyase	2E-063	KAT3_MOUSE	46	63	53	MOUSE	Cysteine-S-conjugate beta-lyase	9E-064	52.967	Cysteine-S-conjugate beta-lyase	An L-cysteine-S-conjugate + H(2)O = RSH + NH(3) + pyruvate. Pyridoxal 5'-phosphate. -!- The enzyme can act on a broad range of L-cysteine-S-conjugates, including aromatic conjugates such as 4-bromobenzene and 2,4- dinitrobenzene. -!- The enzyme cleaves a carbon-sulfur bond, releasing a thiol and an unstable enamine product that tautomerizes to an imine form, which undergoes a hydrolytic deamination to form pyruvate and ammonia. -!- The latter reaction, which can occur spontaneously, can also be catalyzed by EC 3.5.99.10.		family C26 unassigned peptidases (Marinomonas sp. MWYL1) [C26.UPW]	0.2	C26	family C26 unassigned peptidases (Marinomonas sp. MWYL1) [C26.UPW]#C26#{peptidase unit: 27-388} Length = 362 Score = 36.6 bits (83), Expect = 0.20 Identities = 31/103 (30%), Positives = 46/103 (44%), Gaps = 15/103 (14%)	C26		MER0441144	362	30	44	28	PRK08912 aminotransferase	1e-46	51.9	aminotransferase.	PRK08912 1e-046| COG0436 4e-046| PRK07777 1e-043| PLN00175 3e-042| PRK05764 3e-041| AAT_like 5e-041| PRK09082 2e-034| PRK12414 3e-033| PRK06348 2e-028| PRK05957 6e-026|	Kynurenine aminotransferase, glutamine transaminase K	2e-79	53.6	Kynurenine aminotransferase, glutamine transaminase K [Amino acid transport and metabolism].	Amino acid transport and metabolism	Aminotransferase class I and II	3e-23	50	Aminotransferase class I and II.	UTRA, The UbiC transcription regulator-associated	0.6	20.3	UTRA, The UbiC transcription regulator-associated (UTRA) domain is a conserved ligand-binding domain. It has a similar fold to HutC/FarR-like bacterial transcription factors of the GntR family. It is believed to modulate activity of bacterial transcription factors in response to binding small molecules.									pyridoxal phosphate-dependent aminotransferase	6E-018	WP_094649592.1	32	50	47	Rickettsia endosymbiont of Culicoides newsteadi	MULTISPECIES: methionine aminotransferase	3E-025	WP_152325475.1	31	51	53	Rahnella sp. Lac-M11							Gypsy-30_Mad-I_frame2_1-321	2e-27	69.1							lcl|NC_015722.1_prot_WP_013951357.1_922	1E-013	65.1	30	47	lcl|LAOL01000001.1_prot_KJV95319.1_918	2E-017	77.4	29	55	gbkey=CDS	AmHem-466624	ARACNIDAE	839	157	212	189	265
AmHem-657333	188	0	1				I		CYT		21.373	9.3			ExpAA=0.00 First60=0.00 PredHel=0 Topology=o	0				Y-NoSP	0	10.6	9.6	3.2	.		AmHem-657333	18	66	4	0	4	23	0	0	0	0	0	0	66	3.33	8.72	0.31	0	0.42	2.3	0	0	0	0	0	0	1.16	3.14	0.19	0	0.2	1.13	0	0	0	0	0	0	3.14	66		-7.9572	2.65282e-05	-9.52765	0.00126336	-6.38675	0.0433043					AmHem-657333	putative argininosuccinate synthase	met/aa	KOG	5e-97	44	ARACNIDAE	putative argininosuccinate synthase, partial	1E-121	JAP67364.1	236	89	95	79	Hyalomma excavatum	argininosuccinate synthase-like	2E-086	XP_019643658.1	411	67	81	45	Branchiostoma belcheri	Argininosuccinate synthase {ECO:0000305};6.3.4.5	4E-087	ASSY_DANRE	66	82	45	DANRE	Argininosuccinate synthase	2E-087	44.9275	Argininosuccinate synthase	ATP + L-citrulline + L-aspartate = AMP + diphosphate + N(omega)- (L-arginino)succinate.		family M18 unassigned peptidases (Schistosoma mansoni) [M18.UPW]	1	M18	family M18 unassigned peptidases (Schistosoma mansoni) [M18.UPW]#M18#{peptidase unit: 5-340, 370-504} Length = 471 Score = 33.5 bits (75), Expect = 1.00 Identities = 20/60 (33%), Positives = 29/60 (48%), Gaps = 2/60 (3%)	M18		MER1138119	471	33	48	13	Argininosuccinate_Synthase Argininosuccinate synthase	6e-90	45.7	Argininosuccinate_Synthase, Argininosuccinate synthase. The Argininosuccinate synthase is a urea cycle enzyme that catalyzes the penultimate step in arginine biosynthesis: the ATP-dependent ligation of citrulline to aspartate to form argininosuccinate, AMP and pyrophosphate . In humans, a defect in the AS gene causes citrullinemia, a genetic disease characterized by severe vomiting spells and mental retardation. AS is a homotetrameric enzyme of chains of about 400 amino-acid residues. An arginine seems to be important for the enzyme's catalytic mechanism. The sequences of AS from various prokaryotes, archaebacteria and eukaryotes show significant similarity.	Argininosuccinate_Synthase 6e-090| PRK00509 4e-084| PLN00200 2e-079| ArgG 2e-078| Arginosuc_synth 5e-078| Argininosuccinate_synthase 1e-064| PRK13820 7e-053| PRK05370 1e-023| PRK04527 8e-016| PRK15400 0.066|	Argininosuccinate synthase	5e-97	44.9	Argininosuccinate synthase [Amino acid transport and metabolism].	Amino acid transport and metabolism	Arginosuccinate synthase	1e-78	46.4	Arginosuccinate synthase. This family contains a PP-loop motif.	Beta-Casp, Beta-Casp domain	0.97	16.7	Beta-Casp, Beta-Casp domain. The beta-CASP domain is found C terminal to the beta-lactamase domain in pre-mRNA 3'-end-processing endonuclease. The active site of this enzyme is located at the interface of these two domains.									argininosuccinate synthase	1E-050	WP_045171494.1	48	64	45	Ehrlichia minasensis	argininosuccinate synthase	2E-054	MAR55643.1	50	65	45	Rickettsiales bacterium																											AmHem-657333	ARACNIDAE	884		431		459
AmHem-339386	305	0	1	AmHem-339386	918		M	*	BL	18-19	33.546	4.98	31.905	4.91	ExpAA=3.94 First60=2.60 PredHel=0 Topology=o	0				Y-NoSP	0	11.5	10.2	4.9	.	1 | 302 QARRKKR|SM 0.800 *ProP* |	AmHem-339386	0	0	18.65	6	0	0	31.58	13.87	9.34	52.71	0	0	52.71	0	0	0.78	0.18	0	0	1.52	0.5	0.34	1.95	0	0	0	0	0.47	0.08	0	0	0.76	0.32	0.22	1.24	0	0	1.24	52.71												AmHem-339386	putative d-aspartate oxidase	met/aa	KOG	3e-78	98.5	ARACNIDAE	putative d-aspartate oxidase	1E-120	MOY39314.1	341	52	68	96	Ixodes scapularis	D-amino acid oxidase, putative	1E-105	XP_002407753.1	337	47	65	99	Ixodes scapularis	D-amino-acid oxidase;DAAO;DAMOX;DAO;1.4.3.3; Regulates the level of the	1E-059	OXDA_MACFA	34	51	99	MACFA	D-amino-acid oxidase	5E-060	98.8473	D-amino-acid oxidase	A D-amino acid + H(2)O + O(2) = a 2-oxo acid + NH(3) + H(2)O(2). FAD. -!- Wide specificity for D-amino acids. -!- Also acts on glycine.	Y	family S8A unassigned peptidases (Enterococcus faecalis) [S08.UPA]	0.23	S08A	family S8A unassigned peptidases (Enterococcus faecalis) [S08.UPA]#S08A#{peptidase unit: 219-581} Length = 363 Score = 36.6 bits (83), Expect = 0.23 Identities = 33/147 (22%), Positives = 63/147 (42%), Gaps = 11/147 (7%)	S08A		MER0247055	363	22	42	40	DAO FAD dependent oxidoreductase	1e-22	98.5	FAD dependent oxidoreductase. This family includes various FAD dependent oxidoreductases: Glycerol-3-phosphate dehydrogenase EC:1.1.99.5, Sarcosine oxidase beta subunit EC:1.5.3.1, D-alanine oxidase EC:1.4.99.1, D-aspartate oxidase EC:1.4.3.1.	DAO 1e-022| DadA 6e-013| Glycine_oxidase 1e-008| PRK12409 0.006| PRK11728 0.009| PRK11883 0.012| HemY 0.032| COG3349 0.047| COG0579 0.049| THI4 |	D-aspartate oxidase	3e-78	98.5	D-aspartate oxidase [Amino acid transport and metabolism].	Amino acid transport and metabolism	FAD dependent oxidoreductase	3e-23	98.5	FAD dependent oxidoreductase. This family includes various FAD dependent oxidoreductases: Glycerol-3-phosphate dehydrogenase EC:1.1.99.5, Sarcosine oxidase beta subunit EC:1.5.3.1, D-alanine oxidase EC:1.4.99.1, D-aspartate oxidase EC:1.4.3.1.	Despite this cytosolic function, vertebrate formins have been assigned functions within the nucleus	0.15	21.7	FH2, Formin Homology 2 Domain. FH proteins control rearrangements of the actin cytoskeleton, especially in the context of cytokinesis and cell polarisation. Members of this family have been found to interact with Rho-GTPases, profilin and other actin-assoziated proteins. These interactions are mediated by the proline-rich FH1 domain, usually located in front of FH2 (but not listed in SMART). Despite this cytosolic function, vertebrate formins have been assigned functions within the nucleus. A set of Formin-Binding Proteins (FBPs) has been shown to bind FH1 with their WW domain.									glycine oxidase ThiO	1E-004	WP_168464604.1	24	41	74	Wolbachia endosymbiont of Ctenocephalides felis wCfeT	FAD-dependent oxidoreductase	3E-016	MBB19332.1	28	43	69	Rickettsiales bacterium																											AmHem-339386	ARACNIDAE	896		109		201
AmHem-463380	184	0	1	AmHem-463380	552		T		CYT		19.18	6.01			ExpAA=0.07 First60=0.00 PredHel=0 Topology=o	0				N	1	14.1	9.2	4.9	.		AmHem-463380	0	0	0	31.84	0	0	87.77	0	0	32.14	0	0	87.77	0	0	0	1.85	0	0	8.03	0	0	2.27	0	0	0	0	0	0.79	0	0	4.02	0	0	1.44	0	0	4.02	87.77												AmHem-463380	putative dihydropteridine reductase dhpr/qdpr	met/aa	KOG	7e-89	73.7	ARACNIDAE	putative dihydropteridine reductase dhpr/qdpr	1E-124	JAC33070.1	235	99	99	74	Amblyomma triste	quininoid dihydropteridine reductase, isoform CRA_b, partial	4E-081	EDL37618.1	237	67	77	74	Mus musculus	Dihydropteridine reductase;1.5.1.34;HDHPR;Quinoid dihydropteridine reductase;	6E-082	DHPR_RAT	67	78	72	RAT	6,7-dihydropteridine reductase	3E-082	71.7842	6,7-dihydropteridine reductase	A 5,6,7,8-tetrahydropteridine + NAD(P)(+) = a 6,7-dihydropteridine + NAD(P)H. -!- The substrate is the quinonoid form of dihydropteridine. -!- Not identical with EC 1.5.1.3. -!- Formerly EC 1.6.99.7 and EC 1.6.99.10.		MER0162571 - esterase EstB (Anaeromyxobacter sp. K) [S12.950]	0.5	S12	MER0162571 - esterase EstB (Anaeromyxobacter sp. K) [S12.950]#S12#{peptidase unit: 5-391} Length = 387 Score = 34.3 bits (77), Expect = 0.50 Identities = 30/101 (29%), Positives = 41/101 (40%), Gaps = 7/101 (6%)	S12		MER0162571	387	29	40	26	DHPR_SDR_c_like dihydropteridine reductase	2e-81	78.7	DHPR_SDR_c_like, dihydropteridine reductase (DHPR), classical (c) SDRs. Dihydropteridine reductase is an NAD-binding protein related to the SDRs. It converts dihydrobiopterin into tetrahydrobiopterin, a cofactor necessary in catecholamines synthesis. Dihydropteridine reductase has the YXXXK of these tyrosine-dependent oxidoreductases, but lacks the typical upstream Asn and Ser catalytic residues. SDRs are a functionally diverse family of oxidoreductases that have a single domain with a structurally conserved Rossmann fold (alpha/beta folding pattern with a central beta-sheet), an NAD(P)(H)-binding region, and a structurally diverse C-terminal region. Classical SDRs are typically about 250 residues long, while extended SDRS are approximately 350 residues. Sequence identity between different SDR enzymes are typically in the 15-30% range, but the enzymes share the Rossmann fold NAD-binding motif and characteristic NAD-binding and catalytic sequence patterns. These enzymes have a 3-glycine N-terminal NAD(P)(H)-binding pattern (typically, TGxxxGxG in classical SDRs and TGxxGxxG in extended SDRs), while substrate binding is in the C-terminal region. A critical catalytic Tyr residue (Tyr-151, human 15-hydroxyprostaglandin dehydrogenase (15-PGDH) numbering), is often found in a conserved YXXXK pattern. In addition to the Tyr and Lys, there is often an upstream Ser (Ser-138, 15-PGDH numbering) and/or an Asn (Asn-107, 15-PGDH numbering) or additional Ser, contributing to the active site. Substrates for these enzymes include sugars, steroids, alcohols, and aromatic compounds. The standard reaction mechanism is a proton relay involving the conserved Tyr and Lys, as well as Asn (or Ser). Some SDR family members, including 17 beta-hydroxysteroid dehydrogenase contain an additional helix-turn-helix motif that is not generally found among SDRs.	DHPR_SDR_c_like 2e-081| SDR_c 7e-017| PRK12828 9e-017| adh_short 2e-009| FabG 6e-009| fabG 3e-008| PRK12742 2e-007| Lin1944_like_SDR_c 1e-006| short-chain_dehydrogenase/reductase_SD... 47 1e-006 1e-006| ADH_SDR_c_like 2e-006|	Dihydropteridine reductase DHPR/QDPR	7e-89	73.7	Dihydropteridine reductase DHPR/QDPR [Amino acid transport and metabolism].	Amino acid transport and metabolism	short chain dehydrogenase	4e-10	82.5	short chain dehydrogenase. This family contains a wide variety of dehydrogenases.	MCM, minichromosome maintenance proteins	4.3	3.1	MCM, minichromosome maintenance proteins.																short-chain dehydrogenase	8E-007	MBR07501.1	27	44	84	Rickettsiales bacterium																											AmHem-463380	ARACNIDAE	898				121
AmHem-473327	196	0	1	AmHem-473327	591		E	*	CYT		23.238	9.76			ExpAA=0.52 First60=0.45 PredHel=0 Topology=o	0				N	0	8.7	5.1	3.1	.		AmHem-473327	19.22	32	0	2	5	0	0	2	0	0	0	0	32	3.36	4	0	0.11	0.5	0	0	0.13	0	0	0	0	1.17	1.44	0	0.05	0.24	0	0	0.08	0	0	0	0	1.44	32												AmHem-473327	putative m13 family peptidase	met/aa	KOG	6e-45	23.7	ARACNIDAE	hypothetical protein	1E-117	AEO34055.1	722	100	100	22	Amblyomma maculatum	neprilysin, putative	9E-044	XP_002434480.1	181	44	64	89	Ixodes scapularis	Neprilysin-1;3.4.24.-;Flags: Precursor;	6E-038	NEP_TRILK	43	60	23	TRILK	Endothelin-converting enzyme 1	4E-030	20.9243	Endothelin-converting enzyme 1	Hydrolysis of the 21-Trp-|-Val-22 bond in big endothelin to form endothelin 1. Zn(2+). -!- Phosphoramidon-sensitive. -!- Belongs to peptidase family M13.		family M13 unassigned peptidases (Amblyomma maculatum) [M13.UPW]	1e-117	M13	family M13 unassigned peptidases (Amblyomma maculatum) [M13.UPW]#M13#{peptidase unit: 32-722} Length = 691 Score = 351 bits (901), Expect = e-117 Identities = 161/161 (100%), Positives = 161/161 (100%)	M13		MER0289066	691	100	100	23	M13 Peptidase family M13 includes neprilysin and endothelin-converting enzyme I	7e-61	24.8	M13, Peptidase family M13 includes neprilysin and endothelin-converting enzyme I. The M13 family of metallopeptidases includes neprilysin (neutral endopeptidase, NEP, enkephalinase, CD10, CALLA, EC 3.4.24.11), endothelin-converting enzyme I (ECE-1, EC 3.4.24.71), erythrocyte surface antigen KELL (ECE-3), phosphate-regulating gene on the X chromosome (PHEX), soluble secreted endopeptidase (SEP), and damage-induced neuronal endopeptidase (DINE)/X-converting enzyme (XCE). Proteins in this family fulfill a broad range of physiological roles due to the greater variation in the active site's S2' subsite allowing substrate specificity. NEP is expressed in a variety of tissues including kidney and brain, and is involved in many physiological and pathological processes, including blood pressure and inflammatory response. It degrades a wide array of substrates such as substance P, enkephalins, cholecystokinin, neurotensin and somatostatin. It is an important enzyme in the regulation of amyloid-beta (Abeta) protein that forms amyloid plaques that are associated with Alzeimers disease (AD). ECE-1 catalyzes the final rate-limiting step in the biosynthesis of endothelins via post-translational conversion of the biologically inactive big endothelins. Like NEP, it also hydrolyzes bradykinin, substance P, neurotensin, and Abeta. Endothelin-1 overproduction has been implicated in various diseases including stroke, asthma, hypertension, and cardiac and renal failure. Kell is a homolog of NEP and constitutes a major antigen on human erythrocytes; it preferentially cleaves big endothelin-3 to produce bioactive endothelin-3, but is also known to cleave substance P and neurokinin A. PHEX forms a complex interaction with fibroblast growth factor 23 (FGF23) and matrix extracellular phosphoglycoprotein, causing bone mineralization. A loss-of-function mutation in PHEX disrupts this interaction leading to hypophosphatemic rickets; X-linked hypophosphatemic (XLH) rickets is the most common form of metabolic rickets. ECEL1 is a brain metalloprotease which plays a critical role in the nervous regulation of the respiratory system, while DINE is abundantly expressed in the hypothalamus and its expression responds to nerve injury. A majority of these M13 proteases are prime therapeutic targets for selective inhibition.	M13 7e-061| Peptidase_M13 9e-041| PepO 4e-027| RPE65 | PRK06553 | DUF3360 | 7tmA_GPR139 |	M13 family peptidase	6e-45	23.7	M13 family peptidase [Amino acid transport and metabolism].	Amino acid transport and metabolism	Peptidase family M13	2e-41	78	Peptidase family M13. Mammalian enzymes are typically type-II membrane anchored enzymes which are known, or believed to activate or inactivate oligopeptide (pro)-hormones such as opioid peptides. The family also contains a bacterial member believed to be involved with milk protein cleavage.	calpain_III, calpain_III domain	5.4	7.7	calpain_III, calpain_III domain.	35-98 35-98, M13_peptidase||S|E	5e-87	21.9	35-98	M13_peptidase		S	E								peptidase M13	2E-022	MBV35507.1	32	51	23	Rickettsiales bacterium																											AmHem-473327	ARACNIDAE	901				242
AmHem-440693	232	0	0	AmHem-440693	699		L	*	BL/SIG		24.35	6.46			ExpAA=1.74 First60=0.09 PredHel=0 Topology=o	0				Y-NoSP	1	15.9	11.2	3.4	.		AmHem-440693	177.94	372.89	23.39	231.02	152.69	62.82	79.65	0	8.89	9.01	10.72	17.16	372.89	25.02	37.5	1.36	9.84	12.34	4.79	5.34	0	0.45	0.47	0.5	1.77	8.69	13.53	0.83	4.21	5.81	2.35	2.68	0	0.3	0.3	0.3	0.91	13.53	372.89		-4.35044	0.000611076	-4.35621	0.0214463							AmHem-440693	putative asparaginase	met/aa	KOG	4e-41	65.3	ARACNIDAE	putative asparaginase	1E-124	JAT95692.1	308	85	93	64	Amblyomma aureolatum	asparaginase, putative	1E-074	XP_002402465.1	313	58	76	62	Ixodes scapularis	Isoaspartyl peptidase/L-asparaginase;3.4.19.5	1E-037	ASGL1_XENLA	44	60	58	XENLA	Beta-aspartyl-peptidase	6E-038	58.2524	Beta-aspartyl-peptidase	Cleavage of a beta-linked Asp residue from the N-terminus of a polypeptide. -!- Other isopeptide bonds, e.g. gamma-glutamyl and beta-alanyl, are not hydrolyzed. -!- Formerly EC 3.4.13.10.		family T2 unassigned peptidases (Rhipicephalus pulchellus) [T02.UPW]	3e-98	T02	family T2 unassigned peptidases (Rhipicephalus pulchellus) [T02.UPW]#T02#{peptidase unit: 24-289} Length = 266 Score = 290 bits (741), Expect = 3e-098 Identities = 141/179 (78%), Positives = 161/179 (89%)	T02		MER1094702	266	78	89	67	ASRGL1_like Metazoan L-Asparaginase type 2	9e-63	62.6	ASRGL1_like, Metazoan L-Asparaginase type 2. ASRGL1 and similar proteins constitute a subfamily of the L-Asparaginase type 2-like enzymes. The wider family includes Glycosylasparaginase, Taspase 1, and L-Asparaginase type 2 enzymes. The proenzymes undergo autoproteolytic cleavage before a threonine to generate alpha and beta subunits. The threonine becomes the N-terminal residue of the beta subunit and is the catalytic residue. ASRGL1, or asparaginase-like 1, has been cloned from mammalian testis cDNA libraries. It has been identified as a sperm antigen that may induce the production of autoantibodies following obstruction of the male reproductive tract, e.g. vasectomy.	ASRGL1_like 9e-063| Asparaginase_2 1e-058| Ntn_Asparaginase_2_like 5e-045| COG1446 1e-038| Asparaginase_2 2e-036| Asparaginase_2_like_3 4e-031| Glycosylasparaginase 4e-031| PLN02689 9e-031| Asparaginase_2_like_2 2e-030| PRK10226 3e-027|	Asparaginase	4e-41	65.3	Asparaginase [Amino acid transport and metabolism].	Amino acid transport and metabolism	Asparaginase	3e-59	61	Asparaginase.	alkPPc, Alkaline phosphatase homologues	0.24	15	alkPPc, Alkaline phosphatase homologues.	30-280 30-280, Asparaginase||H|E	8e-40	61.2	30-280	Asparaginase		H	E								beta-aspartyl-peptidase	8E-024	MBV35614.1	34	53	55	Rickettsiales bacterium																											AmHem-440693	ARACNIDAE	916				250
AmHem-339387	317	0	1	AmHem-339387	954		M	*	BL	18-19	35.067	5.4	33.426	5.28	ExpAA=3.25 First60=2.55 PredHel=0 Topology=o	0				Y-NoSP	0	10.7	10.4	5	.	1 | 314 QARRKKR|SM 0.800 *ProP* |	AmHem-339387	3	0	0	0	6	10	0	32.13	13.66	39.31	8	25	39.31	0.29	0	0	0	0.33	0.52	0	1.11	0.48	1.39	0.25	1.77	0.1	0	0	0	0.16	0.26	0	0.7	0.31	0.88	0.15	0.91	0.91	39.31												AmHem-339387	putative d-aspartate oxidase	met/aa	KOG	2e-81	99.1	ARACNIDAE	putative d-aspartate oxidase	1E-127	MOY39314.1	341	54	71	97	Ixodes scapularis	D-amino acid oxidase, putative	1E-106	XP_002407753.1	337	47	66	99	Ixodes scapularis	D-amino-acid oxidase;DAAO;DAMOX;DAO;1.4.3.3; Regulates the level of the	3E-062	OXDA_CAVPO	35	52	98	CAVPO	D-amino-acid oxidase	2E-062	97.9827	D-amino-acid oxidase	A D-amino acid + H(2)O + O(2) = a 2-oxo acid + NH(3) + H(2)O(2). FAD. -!- Wide specificity for D-amino acids. -!- Also acts on glycine.	Y	family T3 unassigned peptidases (Thalassotalea sp. ND16A) [T03.UPW]	3.5	T03	family T3 unassigned peptidases (Thalassotalea sp. ND16A) [T03.UPW]#T03#{peptidase unit: 33-545} Length = 513 Score = 33.1 bits (74), Expect = 3.5 Identities = 22/67 (32%), Positives = 30/67 (44%), Gaps = 2/67 (2%)	T03		MER1099454	513	32	44	13	DAO FAD dependent oxidoreductase	3e-20	100.9	FAD dependent oxidoreductase. This family includes various FAD dependent oxidoreductases: Glycerol-3-phosphate dehydrogenase EC:1.1.99.5, Sarcosine oxidase beta subunit EC:1.5.3.1, D-alanine oxidase EC:1.4.99.1, D-aspartate oxidase EC:1.4.3.1.	DAO 3e-020| DadA 6e-015| Glycine_oxidase 9e-014| PRK11728 0.010| PRK11883 0.012| HemY 0.032| PRK12409 0.032| COG3349 0.049| COG0579 0.051| THI4 |	D-aspartate oxidase	2e-81	99.1	D-aspartate oxidase [Amino acid transport and metabolism].	Amino acid transport and metabolism	FAD dependent oxidoreductase	6e-21	100.9	FAD dependent oxidoreductase. This family includes various FAD dependent oxidoreductases: Glycerol-3-phosphate dehydrogenase EC:1.1.99.5, Sarcosine oxidase beta subunit EC:1.5.3.1, D-alanine oxidase EC:1.4.99.1, D-aspartate oxidase EC:1.4.3.1.	LRRNT, Leucine rich repeat N-terminal domain	0.49	72.7	LRRNT, Leucine rich repeat N-terminal domain.									glycine oxidase ThiO	2E-007	WP_168464604.1	22	39	83	Wolbachia endosymbiont of Ctenocephalides felis wCfeT	FAD-dependent oxidoreductase	1E-012	MBB19332.1	26	43	68	Rickettsiales bacterium																											AmHem-339387	ARACNIDAE	948		133		175
AmHem-487103	193	1.5544	0	AmHem-487103	582		M	*	CYT		21.307	6.9			ExpAA=0.16 First60=0.16 PredHel=0 Topology=o	0				N	4	17.6	4.1	7.3	.		AmHem-487103	78	0	10.46	30	0	4.28	0	11.91	0	0	0	23.61	78	13.92	0	0.77	1.62	0	0.41	0	0.76	0	0	0	3.1	4.84	0	0.47	0.69	0	0.2	0	0.49	0	0	0	1.59	4.84	78												AmHem-487103	putative glycine cleavage system h protein	met/aa	KOG	2e-34	89.5	ARACNIDAE	hypothetical protein	1E-133	AEO36259.1	210	90	90	100	Amblyomma maculatum	Protein Simiate	1E-039	PRD23163.1	171	49	65	80	Nephila clavipes	Protein Abitram {ECO:0000305};Actin-binding transcription modulator;Protein	3E-031	ABITM_CHICK	45	68	69	CHICK							family S46 unassigned peptidases (Bacteroides sp. CAG:770) [S46.UPW]	2.7	S46	family S46 unassigned peptidases (Bacteroides sp. CAG:770) [S46.UPW]#S46#{peptidase unit: 22-708} Length = 687 Score = 32.3 bits (72), Expect = 2.7 Identities = 29/122 (23%), Positives = 47/122 (38%), Gaps = 15/122 (12%)	S46		MER1065263	687	23	38	18	GCV_H Glycine cleavage H-protein	0.0002	71.3	Glycine cleavage H-protein. This is a family of glycine cleavage H-proteins, part of the glycine cleavage multienzyme complex (GCV) found in bacteria and the mitochondria of eukaryotes. GCV catalyzes the catabolism of glycine in eukaryotes. A lipoyl group is attached to a completely conserved lysine residue. The H protein shuttles the methylamine group of glycine from the P protein to the T protein.	GCV_H 2e-004| GCS_H 4e-004| Glycine_cleavage_system_H_protein 7e-004| GcvH 0.001| PRK01202 0.002| PRK00624 0.002| PRK13380 0.010| Glycine_cleavage_system_H_protein 0.020| LabA_like_C | nidG2 |	Predicted glycine cleavage system H protein	2e-34	89.5	Predicted glycine cleavage system H protein [Amino acid transport and metabolism].	Amino acid transport and metabolism	Glycine cleavage H-protein	5e-05	71.3	Glycine cleavage H-protein. This is a family of glycine cleavage H-proteins, part of the glycine cleavage multienzyme complex (GCV) found in bacteria and the mitochondria of eukaryotes. GCV catalyzes the catabolism of glycine in eukaryotes. A lipoyl group is attached to a completely conserved lysine residue. The H protein shuttles the methylamine group of glycine from the P protein to the T protein.	G2F, G2 nidogen domain and fibulin	0.55	8.4	G2F, G2 nidogen domain and fibulin.																																																	AmHem-487103	ARACNIDAE	959
AmHem-380299	209	0	1	AmHem-380299	630		V	*	CYT		22.805	5.16			ExpAA=0.01 First60=0.00 PredHel=0 Topology=o	0				N	2	12.4	7.2	5.7	.		AmHem-380299	0	0	8.24	0	0	0	0	17.61	0	27.47	0	0	27.47	0	0	0.55	0	0	0	0	1.02	0	1.63	0	0	0	0	0.33	0	0	0	0	0.65	0	1.03	0	0	1.03	27.47												AmHem-380299	putative enolase-phosphatase e-1	met/aa	KOG	9e-62	77.5	ARACNIDAE	putative enolase-phosphatase e-1	1E-137	JAC31423.1	251	98	99	78	Amblyomma triste	enolase-phosphatase E1	3E-046	NP_080697.2	257	41	61	77	Mus musculus	Enolase-phosphatase E1 {ECO:0000255|HAMAP-Rule:MF_03117};3.1.3.77	3E-047	ENOPH_MOUSE	41	61	77	MOUSE	Acireductone synthase	1E-047	77.4319	Acireductone synthase	5-(methylthio)-2,3-dioxopentyl phosphate + H(2)O = 1,2-dihydroxy-5- (methylthio)pent-1-en-3-one + phosphate. -!- This bifunctional enzyme first enolizes the substrate to form the intermediate 2-hydroxy-5-(methylthio)-3-oxopent-1-enyl phosphate, which is then dephosphorylated to form the acireductone 1,2- dihydroxy-5-(methylthio)pent-1-en-3-one. -!- The acireductone represents a branch point in the methione salvage pathway as it is used in the formation of formate, CO and 3-(methylthio)propanoate by EC 1.13.11.53 and of formate and 4-methylthio-2-oxobutanoate either by a spontaneous reaction under aerobic conditions or by EC 1.13.11.54.	Y	family M23B unassigned peptidases (Octadecabacter antarcticus) [M23.UPB]	0.29	M23B	family M23B unassigned peptidases (Octadecabacter antarcticus) [M23.UPB]#M23B#{peptidase unit: 264-430} Length = 167 Score = 34.7 bits (78), Expect = 0.29 Identities = 33/139 (23%), Positives = 54/139 (38%), Gaps = 22/139 (15%)	M23B		MER0140275	167	23	38	83	HAD_EP Enolase-phosphatase similar to human enolase-phosphatase E1 and and Xanthomonas oryzae pv	8e-73	71.1	HAD_EP, Enolase-phosphatase similar to human enolase-phosphatase E1 and and Xanthomonas oryzae pv. Oryzae enolase-phosphatase Xep. Enolase-phosphatase E1 (also called MASA) is a bifunctional enolase- phosphatase which promotes the conversion of 2,3-diketo-5-methylthio-1-phosphopentane to 1,2-dihydroxy-3-keto-5-methylthiopentene anion (an aci-reductone) in the methionine salvage pathway. The catalytic reaction is carried out continuously by enolization and dephosphorylation, and the enolase activity cannot be classified as typical enzymatic enolization. This family belongs to the haloacid dehalogenase-like (HAD) hydrolases, a large superfamily of diverse enzymes that catalyze carbon or phosphoryl group transfer reactions on a range of substrates, using an active site aspartate in nucleophilic catalysis. Members of this superfamily include 2-L-haloalkanoic acid dehalogenase, azetidine hydrolase, phosphonoacetaldehyde hydrolase, phosphoserine phosphatase, phosphomannomutase, P-type ATPases and many others. HAD hydrolases are found in all three kingdoms of life, and most genomes are predicted to contain multiple HAD-like proteins. Members possess a highly conserved alpha/beta core domain, and many also possess a small cap domain, the fold and function of which is variable. HAD hydrolases are sometimes referred to as belonging to the DDDD superfamily of phosphohydrolases.	HAD_EP 8e-073| putative_enolase-phosphatase 1e-054| COG4229 2e-052| HAD-SF-IA-v1 2e-014| Hydrolase 2e-007| HAD_L2-DEX 1e-006| Gph 1e-006| HAD_like 0.004| ProRS_core | COG0637 |	Enolase-phosphatase E-1	9e-62	77.6	Enolase-phosphatase E-1 [Amino acid transport and metabolism].	Amino acid transport and metabolism	haloacid dehalogenase-like hydrolase	4e-08	55.5	haloacid dehalogenase-like hydrolase. This family is structurally different from the alpha/beta hydrolase family (pfam00561). This family includes L-2-haloacid dehalogenase, epoxide hydrolases and phosphatases. The structure of the family consists of two domains. One is an inserted four helix bundle, which is the least well conserved region of the alignment, between residues 16 and 96 of Pseudomonas sp. (S)-2-haloacid dehalogenase 1. The rest of the fold is composed of the core alpha/beta domain. Those members with the characteristic DxD triad at the N-terminus are probably phosphatidylglycerolphosphate (PGP) phosphatases involved in cardiolipin biosynthesis in the mitochondria.	OLF, Olfactomedin-like domains	0.77	10.6	OLF, Olfactomedin-like domains.																MULTISPECIES: acireductone synthase	2E-035	WP_006118038.1	54	69	56	Pantoea																											AmHem-380299	ARACNIDAE	991				321
AmHem-380297	225	0	1	AmHem-380297	678		F	*	CYT		24.501	5.31			ExpAA=0.00 First60=0.00 PredHel=0 Topology=o	0				N	2	13.3	7.1	5.8	.		AmHem-380297	5.59	0	29.09	8.11	26.04	39.48	10.42	14.61	69.83	32.59	17.65	55.39	69.83	0.82	0	1.76	0.36	2.19	3.13	0.73	0.77	3.71	1.75	0.85	5.96	0.28	0	1.07	0.15	1.03	1.54	0.36	0.49	2.44	1.11	0.52	3.05	3.05	69.83												AmHem-380297	putative enolase-phosphatase e-1	met/aa	KOG	1e-61	77.5	ARACNIDAE	putative enolase-phosphatase e-1	1E-137	JAC31423.1	251	98	99	78	Amblyomma triste	enolase-phosphatase E1	8E-046	NP_080697.2	257	42	62	76	Mus musculus	Enolase-phosphatase E1 {ECO:0000255|HAMAP-Rule:MF_03117};3.1.3.77	6E-047	ENOPH_MOUSE	42	62	76	MOUSE	Acireductone synthase	3E-047	75.8755	Acireductone synthase	5-(methylthio)-2,3-dioxopentyl phosphate + H(2)O = 1,2-dihydroxy-5- (methylthio)pent-1-en-3-one + phosphate. -!- This bifunctional enzyme first enolizes the substrate to form the intermediate 2-hydroxy-5-(methylthio)-3-oxopent-1-enyl phosphate, which is then dephosphorylated to form the acireductone 1,2- dihydroxy-5-(methylthio)pent-1-en-3-one. -!- The acireductone represents a branch point in the methione salvage pathway as it is used in the formation of formate, CO and 3-(methylthio)propanoate by EC 1.13.11.53 and of formate and 4-methylthio-2-oxobutanoate either by a spontaneous reaction under aerobic conditions or by EC 1.13.11.54.	Y	family M23B unassigned peptidases (Octadecabacter antarcticus) [M23.UPB]	0.32	M23B	family M23B unassigned peptidases (Octadecabacter antarcticus) [M23.UPB]#M23B#{peptidase unit: 264-430} Length = 167 Score = 34.7 bits (78), Expect = 0.32 Identities = 33/139 (23%), Positives = 54/139 (38%), Gaps = 22/139 (15%)	M23B		MER0140275	167	23	38	83	HAD_EP Enolase-phosphatase similar to human enolase-phosphatase E1 and and Xanthomonas oryzae pv	2e-72	71.1	HAD_EP, Enolase-phosphatase similar to human enolase-phosphatase E1 and and Xanthomonas oryzae pv. Oryzae enolase-phosphatase Xep. Enolase-phosphatase E1 (also called MASA) is a bifunctional enolase- phosphatase which promotes the conversion of 2,3-diketo-5-methylthio-1-phosphopentane to 1,2-dihydroxy-3-keto-5-methylthiopentene anion (an aci-reductone) in the methionine salvage pathway. The catalytic reaction is carried out continuously by enolization and dephosphorylation, and the enolase activity cannot be classified as typical enzymatic enolization. This family belongs to the haloacid dehalogenase-like (HAD) hydrolases, a large superfamily of diverse enzymes that catalyze carbon or phosphoryl group transfer reactions on a range of substrates, using an active site aspartate in nucleophilic catalysis. Members of this superfamily include 2-L-haloalkanoic acid dehalogenase, azetidine hydrolase, phosphonoacetaldehyde hydrolase, phosphoserine phosphatase, phosphomannomutase, P-type ATPases and many others. HAD hydrolases are found in all three kingdoms of life, and most genomes are predicted to contain multiple HAD-like proteins. Members possess a highly conserved alpha/beta core domain, and many also possess a small cap domain, the fold and function of which is variable. HAD hydrolases are sometimes referred to as belonging to the DDDD superfamily of phosphohydrolases.	HAD_EP 2e-072| putative_enolase-phosphatase 1e-054| COG4229 4e-052| HAD-SF-IA-v1 4e-014| Hydrolase 2e-007| HAD_L2-DEX 1e-006| Gph 1e-006| HAD_like 0.006| ProRS_core | COG0637 |	Enolase-phosphatase E-1	1e-61	77.6	Enolase-phosphatase E-1 [Amino acid transport and metabolism].	Amino acid transport and metabolism	haloacid dehalogenase-like hydrolase	5e-08	55.5	haloacid dehalogenase-like hydrolase. This family is structurally different from the alpha/beta hydrolase family (pfam00561). This family includes L-2-haloacid dehalogenase, epoxide hydrolases and phosphatases. The structure of the family consists of two domains. One is an inserted four helix bundle, which is the least well conserved region of the alignment, between residues 16 and 96 of Pseudomonas sp. (S)-2-haloacid dehalogenase 1. The rest of the fold is composed of the core alpha/beta domain. Those members with the characteristic DxD triad at the N-terminus are probably phosphatidylglycerolphosphate (PGP) phosphatases involved in cardiolipin biosynthesis in the mitochondria.	OLF, Olfactomedin-like domains	0.92	10.6	OLF, Olfactomedin-like domains.																MULTISPECIES: acireductone synthase	3E-035	WP_006118038.1	54	69	56	Pantoea																											AmHem-380297	ARACNIDAE	996				321
AmHem-35935	303	0	0	AmHem-35935	909		T		CYT		34.285	9.23			ExpAA=8.46 First60=0.95 PredHel=0 Topology=o	0				Y-NoSP	1	13.2	7.3	4.3	.		AmHem-35935	0	0	0	0	0	0	0	4	0	0	34	0	34	0	0	0	0	0	0	0	0.15	0	0	1.15	0	0	0	0	0	0	0	0	0.09	0	0	0.7	0	0.7	34												AmHem-35935	putative isocitrate dehydrogenase	met/aa	KOG	0	70.6	ARACNIDAE	putative isocitrate dehydrogenase gamma subunit	1E-140	JAC21806.1	391	69	80	77	Amblyomma cajennense	isocitrate dehydrogenase, putative	1E-152	XP_002435201.1	381	77	87	71	Ixodes scapularis	Isocitrate dehydrogenase	1E-108	IDH3G_MACFA	60	76	75	MACFA	Isocitrate dehydrogenase (NAD(+))	1E-109	75.493	Isocitrate dehydrogenase (NAD(+))	Isocitrate + NAD(+) = 2-oxoglutarate + CO(2) + NADH. Mn(2+) or Mg(2+). -!- Unlike EC 1.1.1.42, oxalosuccinate cannot be used as a substrate. -!- In eukaryotes, isocitrate dehydrogenase exists in two forms: an NAD(+)-linked enzyme found only in mitochondria and displaying allosteric properties, and a non-allosteric, NADP(+)-linked enzyme that is found in both mitochondria and cytoplasm. -!- The enzyme from some species can also use NADP(+) but much more slowly.	Y	family S1A unassigned peptidases (Heliothis virescens) [S01.UPA]	2.3	S01A	family S1A unassigned peptidases (Heliothis virescens) [S01.UPA]#S01A#{peptidase unit: 23-255} Length = 233 Score = 33.1 bits (74), Expect = 2.3 Identities = 17/47 (36%), Positives = 24/47 (51%)	S01A		MER0954353	233	36	51	20	Isocitrate_dehydrogenase_subunit_1_mitochondrial isocitrate dehydrogenase NAD-dependent mitochondrial type	1e-143	79.3	Isocitrate_dehydrogenase_subunit_1_mitochondrial, isocitrate dehydrogenase, NAD-dependent, mitochondrial type. Several NAD- or NADP-dependent dehydrogenases, including 3-isopropylmalate dehydrogenase, tartrate dehydrogenase, and the multimeric forms of isocitrate dehydrogenase, share a nucleotide binding domain unrelated to that of lactate dehydrogenase and its homologs. These enzymes dehydrogenate their substates at a H-C-OH site adjacent to a H-C-COOH site; the latter carbon, now adjacent to a carbonyl group, readily decarboxylates. Mitochondrial NAD-dependent isocitrate dehydrogenases (IDH) resemble prokaryotic NADP-dependent IDH and 3-isopropylmalate dehydrogenase (an NAD-dependent enzyme) more closely than they resemble eukaryotic NADP-dependent IDH. The mitochondrial NAD-dependent isocitrate dehydrogenase is believed to be an alpha(2)-beta-gamma heterotetramer. All subunits are homologous and found by this model. The NADP-dependent IDH of Thermus aquaticus thermophilus strain HB8 resembles these NAD-dependent IDH, except for the residues involved in cofactor specificity, much more closely than it resembles other prokaryotic NADP-dependent IDH, including that of Thermus aquaticus strain YT1. [Energy metabolism, TCA cycle].	Isocitrate_dehydrogenase_subunit_1_mit... 407 e-143 e-143| PLN00123 e-106| PLN00118 2e-095| LeuB 2e-086| PRK09222 3e-084| PRK08997 1e-075| Isocitrate/isopropylmalate_dehydrogena... 210 2e-064 2e-064| Iso_dh 5e-063| PRK14025 1e-061| 3-isopropylmalate_dehydrogenase 1e-057|	Isocitrate dehydrogenase, gamma subunit	1e-147	80.5	Isocitrate dehydrogenase, gamma subunit [Amino acid transport and metabolism].	Amino acid transport and metabolism	Isocitrate/isopropylmalate dehydrogenase	1e-63	78.2	Isocitrate/isopropylmalate dehydrogenase.	G2F, G2 nidogen domain and fibulin	0.98	21.6	G2F, G2 nidogen domain and fibulin.									isocitrate dehydrogenase, partial	4E-053	WP_065434087.1	40	58	72	Ehrlichia ruminantium	isocitrate dehydrogenase	3E-052	WP_075139370.1	41	58	54	Hevea brasiliensis																lcl|NC_015722.1_prot_WP_013951174.1_710	1E-039	140	33	54	lcl|LAOK01000001.1_prot_KJV94525.1_1246	4E-046	158	35	53	gbkey=CDS	AmHem-35935	ARACNIDAE	1036	352	457	400	460
AmHem-339384	339	0	1	AmHem-339384	1020		M	*	BL	18-19	37.508	5.3	35.871	5.2	ExpAA=3.24 First60=2.50 PredHel=0 Topology=o	0				Y-NoSP	0	10.9	10.3	5	.	1 | 336 QARRKKR|SM 0.800 *ProP* |	AmHem-339384	0	0	42.35	0	0	0	43.42	0	0	30.98	0	0	43.42	0	0	1.56	0	0	0	1.84	0	0	1.01	0	0	0	0	0.95	0	0	0	0.92	0	0	0.64	0	0	0.95	43.42												AmHem-339384	putative d-aspartate oxidase	met/aa	KOG	8e-94	99.1	ARACNIDAE	putative d-aspartate oxidase	1E-142	MOY39314.1	341	58	76	97	Ixodes scapularis	D-amino acid oxidase, putative	1E-119	XP_002407753.1	337	50	71	99	Ixodes scapularis	D-amino-acid oxidase;DAAO;DAMOX;DAO;1.4.3.3; Regulates the level of the	3E-072	OXDA_CAVPO	37	56	98	CAVPO	D-amino-acid oxidase	2E-072	98.2709	D-amino-acid oxidase	A D-amino acid + H(2)O + O(2) = a 2-oxo acid + NH(3) + H(2)O(2). FAD. -!- Wide specificity for D-amino acids. -!- Also acts on glycine.	Y	family S8A unassigned peptidases (Enterococcus faecalis) [S08.UPA]	1.1	S08A	family S8A unassigned peptidases (Enterococcus faecalis) [S08.UPA]#S08A#{peptidase unit: 219-581} Length = 363 Score = 34.7 bits (78), Expect = 1.1 Identities = 31/134 (23%), Positives = 59/134 (44%), Gaps = 11/134 (8%)	S08A		MER0247055	363	23	44	37	DAO FAD dependent oxidoreductase	4e-27	100.9	FAD dependent oxidoreductase. This family includes various FAD dependent oxidoreductases: Glycerol-3-phosphate dehydrogenase EC:1.1.99.5, Sarcosine oxidase beta subunit EC:1.5.3.1, D-alanine oxidase EC:1.4.99.1, D-aspartate oxidase EC:1.4.3.1.	DAO 4e-027| DadA 2e-018| Glycine_oxidase 9e-014| PRK11728 0.011| PRK11883 0.013| PRK12409 0.029| HemY 0.036| COG3349 0.054| COG0579 0.058| THI4 |	D-aspartate oxidase	8e-94	99.1	D-aspartate oxidase [Amino acid transport and metabolism].	Amino acid transport and metabolism	FAD dependent oxidoreductase	8e-28	100.9	FAD dependent oxidoreductase. This family includes various FAD dependent oxidoreductases: Glycerol-3-phosphate dehydrogenase EC:1.1.99.5, Sarcosine oxidase beta subunit EC:1.5.3.1, D-alanine oxidase EC:1.4.99.1, D-aspartate oxidase EC:1.4.3.1.	Despite this cytosolic function, vertebrate formins have been assigned functions within the nucleus	0.096	21.4	FH2, Formin Homology 2 Domain. FH proteins control rearrangements of the actin cytoskeleton, especially in the context of cytokinesis and cell polarisation. Members of this family have been found to interact with Rho-GTPases, profilin and other actin-assoziated proteins. These interactions are mediated by the proline-rich FH1 domain, usually located in front of FH2 (but not listed in SMART). Despite this cytosolic function, vertebrate formins have been assigned functions within the nucleus. A set of Formin-Binding Proteins (FBPs) has been shown to bind FH1 with their WW domain.									glycine oxidase ThiO	3E-006	WP_168464604.1	22	40	83	Wolbachia endosymbiont of Ctenocephalides felis wCfeT	FAD-dependent oxidoreductase	4E-016	MBB19332.1	27	43	67	Rickettsiales bacterium																											AmHem-339384	ARACNIDAE	1048		123		202
AmHem-409679	225	0	0	AmHem-409679	678		M	*	CYT		26.365	5.53			ExpAA=0.00 First60=0.00 PredHel=0 Topology=o	0				Y-NoSP	0	6.7	7.6	6.2	.		AmHem-409679	0	0	10.16	0	0	0	0	0	0	0	0	0	10.16	0	0	0.62	0	0	0	0	0	0	0	0	0	0	0	0.37	0	0	0	0	0	0	0	0	0	0.37	10.16												AmHem-409679	putative 3-hydroxyanthranilate oxygenase haao	met/aa	KOG	2e-79	68.8	ARACNIDAE	putative 3-hydroxyanthranilate oxygenase haao	1E-145	JAT98627.1	287	93	98	71	Amblyomma aureolatum	3-hydroxyanthranilate 3,4-dioxygenase, putative	2E-077	XP_002405525.1	184	63	76	94	Ixodes scapularis	3-hydroxyanthranilate 3,4-dioxygenase	2E-071	3HAO_XENTR	51	71	74	XENTR	3-hydroxyanthranilate 3,4-dioxygenase	8E-072	73.9286	3-hydroxyanthranilate 3,4-dioxygenase	3-hydroxyanthranilate + O(2) = 2-amino-3-carboxymuconate semialdehyde. Fe cation. -!- The product of the reaction spontaneously rearrange to quinolinic acid (quin). -!- Formerly EC 1.13.1.6.		family C26 unassigned peptidases (Hydrogenivirga sp. 128-5-R1-1) [C26.UPW]	0.39	C26	family C26 unassigned peptidases (Hydrogenivirga sp. 128-5-R1-1) [C26.UPW]#C26#{peptidase unit: 1-198} Length = 198 Score = 34.7 bits (78), Expect = 0.39 Identities = 20/50 (40%), Positives = 29/50 (58%), Gaps = 4/50 (8%)	C26		MER0443649	198	40	58	25	cupin_HAO 3-Hydroxyanthranilate-34-dioxygenase cupin domain	3e-84	100	cupin_HAO, 3-Hydroxyanthranilate-3,4-dioxygenase, cupin domain. 3-Hydroxyanthranilate-3,4-dioxygenase (HAO or 3HAO) is a non-heme iron-dependent extradiol dioxygenase that catalyzes the oxidative ring opening of 3-hydroxyanthranilate (3-HAA) in the final enzymatic step of the kynurenine biosynthetic pathway in which tryptophan is converted to quinolinate, an endogenous neurotoxin, making HAO a target for pharmacological downregulation. Quinolate is also the universal de novo precursor to the pyridine ring of nicotinamide adenine dinucleotide. The enzyme forms homodimers, with two metal binding sites per molecule. One of the bound metal ions occupies the proposed ferrous-coordinated active site, which is located in a conserved double-strand beta-helix domain. Proteins in this family belong to the cupin superfamily with a conserved "jelly roll-like" beta-barrel fold.	cupin_HAO 3e-084| 3-HAO 6e-064| PRK13264 2e-052| anthran_nbaC 5e-047| cupin_BLL4011-like 8e-005| cupin_YdbB-like 3e-004| cupin_RmlC-like 0.004| cupin_XRE_C 0.030| Cupin_2 0.077| Biotin_carb_C |	3-hydroxyanthranilate oxygenase HAAO	2e-79	68.8	3-hydroxyanthranilate oxygenase HAAO [Amino acid transport and metabolism].	Amino acid transport and metabolism	3-hydroxyanthranilic acid dioxygenase	1e-64	96.7	3-hydroxyanthranilic acid dioxygenase. In eukaryotes 3-hydroxyanthranilic acid dioxygenase (EC:1.13.11.6) is part of the kynurenine pathway for the degradation of tryptophan and the biosynthesis of nicotinic acid.The prokaryotic homolog is involved in the 2-nitrobenzoate degradation pathway.	Biotin_carb_C, Biotin carboxylase C-terminal domain	0.012	55.1	Biotin_carb_C, Biotin carboxylase C-terminal domain. Biotin carboxylase is a component of the acetyl-CoA carboxylase multi-component enzyme which catalyses the first committed step in fatty acid synthesis in animals, plants and bacteria. Most of the active site residues reported in reference are in this C-terminal domain.																3-hydroxyanthranilate 3,4-dioxygenase	4E-038	MAE82757.1	43	63	89	Cytophagales bacterium																											AmHem-409679	ARACNIDAE	1051				336
AmHem-421969	207	0	0	AmHem-421969	624		L	*	CYT		23.318	7.74			ExpAA=0.00 First60=0.00 PredHel=0 Topology=o	0				Y-NoSP	0	13	4.3	1.9	.	1 | 60 HSFYFKR|DV 0.593 *ProP* |	AmHem-421969	1014	1472	537	418	3776	302	169	65	176	3140	158	32	3776	165.01	171.27	36.23	20.6	353.12	26.64	13.12	3.81	10.4	188.15	8.52	3.83	57.32	61.77	21.95	8.82	166.39	13.09	6.58	2.41	6.85	119.24	5.17	1.96	166.39	3776		-2.9924	0.00851755	-4.59382	0.0101276							AmHem-421969	putative glycine cleavage system h protein lipoate-binding	met/aa	KOG	4e-58	69.7	ARACNIDAE	hypothetical protein, partial	1E-148	AEO32561.1	212	99	99	98	Amblyomma maculatum	glycine cleavage system H protein, putative	7E-076	XP_002403526.1	170	71	81	99	Ixodes scapularis	Glycine cleavage system H protein, mitochondrial;Protein pumpless;Flags:	3E-049	GCSH_DROME	57	74	84	DROME							MER0057321 - oligopeptidase A (Pseudoalteromonas haloplanktis) [M03.004]	5.6	M03A	MER0057321 - oligopeptidase A (Pseudoalteromonas haloplanktis) [M03.004]#M03A#{peptidase unit: 6-683} Length = 678 Score = 31.6 bits (70), Expect = 5.6 Identities = 15/36 (41%), Positives = 23/36 (63%), Gaps = 1/36 (2%)	M03A		MER0057321	678	41	63	5	PRK01202 glycine cleavage system protein GcvH	4e-66	95.3	glycine cleavage system protein GcvH.	PRK01202 4e-066| GCV_H 1e-059| GcvH 6e-057| GCS_H 4e-050| Glycine_cleavage_system_H_protein 6e-046| PRK13380 7e-045| Glycine_cleavage_system_H_protein 6e-018| PRK00624 9e-017| Biotinyl_lipoyl_domains 1e-008| lipoyl_domain |	Glycine cleavage system H protein	4e-58	69.8	Glycine cleavage system H protein (lipoate-binding) [Amino acid transport and metabolism].	Amino acid transport and metabolism	Glycine cleavage H-protein	3e-60	99.2	Glycine cleavage H-protein. This is a family of glycine cleavage H-proteins, part of the glycine cleavage multienzyme complex (GCV) found in bacteria and the mitochondria of eukaryotes. GCV catalyzes the catabolism of glycine in eukaryotes. A lipoyl group is attached to a completely conserved lysine residue. The H protein shuttles the methylamine group of glycine from the P protein to the T protein.	Tim44, Tim44 is an essential component of the machinery that mediates the translocation of nuclear-encoded proteins across the mitochondrial inner membrane	0.41	11.6	Tim44, Tim44 is an essential component of the machinery that mediates the translocation of nuclear-encoded proteins across the mitochondrial inner membrane. Tim44 is thought to bind phospholipids of the mitochondrial inner membrane both by electrostatic interactions and by penetrating the polar head group region.																glycine cleavage system protein GcvH	2E-037	RPF73742.1	43	72	97	Rickettsiales bacterium TMED289																											AmHem-421969	ARACNIDAE	1058				325
AmHem-474706	267	0	1	AmHem-474706	804		I	*	CYT		29.617	6.58			ExpAA=0.00 First60=0.00 PredHel=0 Topology=o	0				Y-NoSP	0	14.2	4.9	4.1	.		AmHem-474706	69.9	163.19	7.83	0	92.25	7.03	0	48.96	42.99	19.38	12.36	59.74	163.19	8.26	13.79	0.38	0	6.26	0.45	0	2.08	1.84	0.84	0.48	5.19	2.87	4.98	0.23	0	2.95	0.22	0	1.32	1.21	0.53	0.29	2.66	4.98	163.19												AmHem-474706	putative glutamate-cysteine ligase regulatory subunit	met/aa	KOG	2e-45	65.2	ARACNIDAE	hypothetical protein	1E-148	AEO34675.1	269	90	92	87	Amblyomma triste	glutamate--cysteine ligase regulatory subunit	1E-043	NP_956139.1	273	42	60	68	Danio rerio	Glutamate--cysteine ligase regulatory subunit;GCS light chain;Gamma-ECS	2E-044	GSH0_RAT	43	60	67	RAT	Aldehyde reductase	3E-008	62.0579	Aldehyde reductase	Alditol + NAD(P)(+) = aldose + NAD(P)H. -!- Wide specificity. -!- Formerly EC 1.1.1.139.		family C1B unassigned peptidases (Mycoplasma meleagridis) [C01.UPB]	4.5	C01B	family C1B unassigned peptidases (Mycoplasma meleagridis) [C01.UPB]#C01B#{peptidase unit: 8-431} Length = 424 Score = 32.3 bits (72), Expect = 4.5 Identities = 16/51 (31%), Positives = 27/51 (52%)	C01B		MER0702551	424	31	52	12	AKR_AKR1-5-like AKR1/2/3/4/5 family of aldo-keto reductase	1e-16	53.8	AKR_AKR1-5-like, AKR1/2/3/4/5 family of aldo-keto reductase (AKR) and similar proteins. Aldo-keto reductases (AKRs) are a superfamily of soluble NAD(P)(H) oxidoreductases whose chief purpose is to reduce aldehydes and ketones to primary and secondary alcohols. The family includes AKR1A/B/C/D/E/G/I, AKR2A/B/C/D/E, AKR3A/B/C/D/E/G, AKR4A/B/C, AKR5A/B/C/D/E/F/G/H, and similar proteins.	AKR_AKR1-5-like 1e-016| AKR_AKR3C2-3 2e-013| ARA1 2e-013| AKR_AKR3G1 1e-011| AKR_AKR4A_4B 4e-011| AKR_AKR4C1-15 4e-011| AKR_CeZK1290-like 8e-011| AKR_AKR5G1-3 7e-010| AKR_DrGR-like 2e-009| AKR_AKR3F2_3 7e-009|	Glutamate-cysteine ligase regulatory subunit	2e-45	65.3	Glutamate-cysteine ligase regulatory subunit [Amino acid transport and metabolism].	Amino acid transport and metabolism	Aldo/keto reductase family	4e-08	45.7	Aldo/keto reductase family. This family includes a number of K+ ion channel beta chain regulatory domains - these are reported to have oxidoreductase activity.	RGS, Regulator of G protein signalling domain	0.31	83.1	RGS, Regulator of G protein signalling domain. RGS family members are GTPase-activating proteins for heterotrimeric G-protein alpha-subunits.																MULTISPECIES: aldo/keto reductase	7E-005	WP_089600845.1	29	52	35	Enterobacter ludwigii																											AmHem-474706	ARACNIDAE	1073				111
AmHem-57170	425	0	0				I		CYT		49.675	9.41			ExpAA=0.07 First60=0.00 PredHel=0 Topology=o	0				N	1	14.6	3.5	2.6	.		AmHem-57170	200	17	0	0	0	0	0	6	0	0	0	0	200	13.73	0.84	0	0	0	0	0	0.15	0	0	0	0	4.77	0.3	0	0	0	0	0	0.09	0	0	0	0	4.77	200				-7.28074	0.0092313			-10.8063	0.00241378			AmHem-57170	putative m13 family peptidase	met/aa	KOG	2e-39	60	ARACNIDAE	putative peptidase family m13 includes neprilysin	1E-146	MBD2909305.1	514	50	68	81	Dermacentor reticulatus	hypothetical protein X798_01690	9E-033	OZC11274.1	730	27	47	58	Onchocerca flexuosa	Neprilysin-4 {ECO:0000303|PubMed:19880729};3.4.24.11	1E-028	NEP4_DROME	25	45	36	DROME	Endothelin-converting enzyme 1	5E-021	54.0682	Endothelin-converting enzyme 1	Hydrolysis of the 21-Trp-|-Val-22 bond in big endothelin to form endothelin 1. Zn(2+). -!- Phosphoramidon-sensitive. -!- Belongs to peptidase family M13.		family M13 unassigned peptidases (Rhipicephalus pulchellus) [M13.UPW]	2e-42	M13	family M13 unassigned peptidases (Rhipicephalus pulchellus) [M13.UPW]#M13#{peptidase unit: 43-733} Length = 691 Score = 162 bits (409), Expect = 2e-042 Identities = 119/416 (28%), Positives = 202/416 (48%), Gaps = 20/416 (4%)	M13		MER0311583	691	28	48	60	M13 Peptidase family M13 includes neprilysin and endothelin-converting enzyme I	2e-53	64.5	M13, Peptidase family M13 includes neprilysin and endothelin-converting enzyme I. The M13 family of metallopeptidases includes neprilysin (neutral endopeptidase, NEP, enkephalinase, CD10, CALLA, EC 3.4.24.11), endothelin-converting enzyme I (ECE-1, EC 3.4.24.71), erythrocyte surface antigen KELL (ECE-3), phosphate-regulating gene on the X chromosome (PHEX), soluble secreted endopeptidase (SEP), and damage-induced neuronal endopeptidase (DINE)/X-converting enzyme (XCE). Proteins in this family fulfill a broad range of physiological roles due to the greater variation in the active site's S2' subsite allowing substrate specificity. NEP is expressed in a variety of tissues including kidney and brain, and is involved in many physiological and pathological processes, including blood pressure and inflammatory response. It degrades a wide array of substrates such as substance P, enkephalins, cholecystokinin, neurotensin and somatostatin. It is an important enzyme in the regulation of amyloid-beta (Abeta) protein that forms amyloid plaques that are associated with Alzeimers disease (AD). ECE-1 catalyzes the final rate-limiting step in the biosynthesis of endothelins via post-translational conversion of the biologically inactive big endothelins. Like NEP, it also hydrolyzes bradykinin, substance P, neurotensin, and Abeta. Endothelin-1 overproduction has been implicated in various diseases including stroke, asthma, hypertension, and cardiac and renal failure. Kell is a homolog of NEP and constitutes a major antigen on human erythrocytes; it preferentially cleaves big endothelin-3 to produce bioactive endothelin-3, but is also known to cleave substance P and neurokinin A. PHEX forms a complex interaction with fibroblast growth factor 23 (FGF23) and matrix extracellular phosphoglycoprotein, causing bone mineralization. A loss-of-function mutation in PHEX disrupts this interaction leading to hypophosphatemic rickets; X-linked hypophosphatemic (XLH) rickets is the most common form of metabolic rickets. ECEL1 is a brain metalloprotease which plays a critical role in the nervous regulation of the respiratory system, while DINE is abundantly expressed in the hypothalamus and its expression responds to nerve injury. A majority of these M13 proteases are prime therapeutic targets for selective inhibition.	M13 2e-053| Peptidase_M13_N 6e-022| PepO 2e-020| Peptidase_M13 1e-012| PRK14770 | TIGR04002_family_protein | PT_UbiA_UBIAD1 | PRK04194 | YTH1 | Band_3_cyto |	M13 family peptidase	2e-39	60.7	M13 family peptidase [Amino acid transport and metabolism].	Amino acid transport and metabolism	Peptidase family M13	1e-22	40	Peptidase family M13. M13 peptidases are well-studied proteases found in a wide range of organisms including mammals and bacteria. In mammals they participate in processes such as cardiovascular development, blood-pressure regulation, nervous control of respiration, and regulation of the function of neuropeptides in the central nervous system. In bacteria they may be used for digestion of milk.	eIF1a, eukaryotic translation initiation factor 1A	3	47	eIF1a, eukaryotic translation initiation factor 1A.	30-80 30-80, M13_peptidase||S|E	1e-139	54.1	30-80	M13_peptidase		S	E								endothelin-converting protein	4E-015	MBR09754.1	20	45	53	Rickettsiales bacterium																											AmHem-57170	ARACNIDAE	1100				200
AmHem-487101	210	0	0	AmHem-487101	633		M	*	CYT		23.567	7			ExpAA=0.01 First60=0.00 PredHel=0 Topology=o	0				N	4	16.7	4.8	6.7	.		AmHem-487101	38	62	229.54	0	168	86.72	209	236.09	257	243	162	74.39	257	6.07	7.08	15.2	0	15.42	7.51	15.92	13.57	14.91	14.29	8.57	8.74	2.11	2.55	9.21	0	7.27	3.69	7.98	8.6	9.81	9.06	5.21	4.47	9.81	257												AmHem-487101	putative glycine cleavage system h protein	met/aa	KOG	9e-47	90.1	ARACNIDAE	hypothetical protein	1E-154	AEO36259.1	210	100	100	100	Amblyomma maculatum	predicted protein	8E-048	XP_001625801.1	203	44	66	83	Nematostella vectensis	Protein Abitram {ECO:0000305};Actin-binding transcription modulator;Protein	2E-042	ABITM_XENTR	44	65	85	XENTR							family I47 unassigned peptidase inhibitors (Gorilla gorilla) [I47.UPW]	3.3	I47	family I47 unassigned peptidase inhibitors (Gorilla gorilla) [I47.UPW]#I47#{inhibitor unit: 68-174} Length = 107 Score = 30.8 bits (68), Expect = 3.3 Identities = 24/86 (27%), Positives = 40/86 (46%), Gaps = 4/86 (4%)	I47		MER0608738	107	27	46	80	GCV_H Glycine cleavage H-protein	0.0001	71.3	Glycine cleavage H-protein. This is a family of glycine cleavage H-proteins, part of the glycine cleavage multienzyme complex (GCV) found in bacteria and the mitochondria of eukaryotes. GCV catalyzes the catabolism of glycine in eukaryotes. A lipoyl group is attached to a completely conserved lysine residue. The H protein shuttles the methylamine group of glycine from the P protein to the T protein.	GCV_H 1e-004| GCS_H 3e-004| GcvH 6e-004| Glycine_cleavage_system_H_protein 7e-004| PRK01202 0.001| PRK00624 0.002| PRK13380 0.009| Glycine_cleavage_system_H_protein 0.017| LabA_like_C | COG4123 |	Predicted glycine cleavage system H protein	9e-47	90.1	Predicted glycine cleavage system H protein [Amino acid transport and metabolism].	Amino acid transport and metabolism	Glycine cleavage H-protein	2e-05	71.3	Glycine cleavage H-protein. This is a family of glycine cleavage H-proteins, part of the glycine cleavage multienzyme complex (GCV) found in bacteria and the mitochondria of eukaryotes. GCV catalyzes the catabolism of glycine in eukaryotes. A lipoyl group is attached to a completely conserved lysine residue. The H protein shuttles the methylamine group of glycine from the P protein to the T protein.	G2F, G2 nidogen domain and fibulin	0.57	8.4	G2F, G2 nidogen domain and fibulin.																																																	AmHem-487101	ARACNIDAE	1101
AmHem-291561	279	0	0	AmHem-291561	840		A	*	CYT		31.038	9.48			ExpAA=5.35 First60=5.34 PredHel=0 Topology=o	0				Y-NoSP	4	10.4	6.8	5.4	.	1 | 13 RGNRARR|VA 0.639 *ProP* |	AmHem-291561	88.76	0	688.97	0	1565.2	731.24	516.99	1664.01	287.47	3903.83	351.59	393.72	3903.83	9.94	0	31.98	0	100.74	44.39	27.61	67.05	11.69	160.94	13.04	32.44	3.45	0	19.38	0	47.47	21.8	13.84	42.51	7.69	101.99	7.92	16.6	101.99	3903.83												AmHem-291561	putative phosphoserine phosphatase	met/aa	KOG	4e-81	82.3	ARACNIDAE	phosphoserine phosphatase	1E-153	MAA21771.1	377	78	82	79	Rhipicephalus zambeziensis	phosphoserine phosphatase	1E-135	DAA34682.1	234	96	98	85	Amblyomma variegatum	Phosphoserine phosphatase;PSP;PSPase;3.1.3.3;O-phosphoserine phosphohydrolase;	4E-071	SERB_RAT	51	76	84	RAT	Phosphoserine phosphatase	2E-071	84	Phosphoserine phosphatase	O-phospho-L(or D)-serine + H(2)O = L(or D)-serine + phosphate.	Y	family T2 unassigned peptidases (Saimiri boliviensis) [T02.UPW]	0.02	T02	family T2 unassigned peptidases (Saimiri boliviensis) [T02.UPW]#T02#{peptidase unit: 37-129, 195-343} Length = 242 Score = 39.3 bits (90), Expect = 0.020 Identities = 49/194 (25%), Positives = 73/194 (37%), Gaps = 14/194 (7%)	T02		MER0512410	242	25	37	80	HAD_PSP_eu phosphoserine phosphatase eukaryotic-like similar to human phosphoserine phosphatase	8e-96	87.1	HAD_PSP_eu, phosphoserine phosphatase eukaryotic-like, similar to human phosphoserine phosphatase. Human PSP, EC 3.1.3.3, catalyzes the third and final of the L-serine biosynthesis pathway, the Mg2+-dependent hydrolysis of phospho-L-serine to L-serine and inorganic phosphate, L-serine is a precursor for the biosynthesis of glycine. HPSP regulates the levels of glycine and D-serine (converted from L-serine), the putative co-agonists for the glycine site of the NMDA receptor in the brain. Plant 3-PSP catalyzes the conversion of 3-phosphoserine to serine in the last step of the plastidic pathway of serine biosynthesis. This family belongs to the haloacid dehalogenase-like (HAD) hydrolases, a large superfamily of diverse enzymes that catalyze carbon or phosphoryl group transfer reactions on a range of substrates, using an active site aspartate in nucleophilic catalysis. Members of this superfamily include 2-L-haloalkanoic acid dehalogenase, azetidine hydrolase, phosphonoacetaldehyde hydrolase, phosphoserine phosphatase, phosphomannomutase, P-type ATPases and many others. HAD hydrolases are found in all three kingdoms of life, and most genomes are predicted to contain multiple HAD-like proteins. Members possess a highly conserved alpha/beta core domain, and many also possess a small cap domain, the fold and function of which is variable. HAD hydrolases are sometimes referred to as belonging to the DDDD superfamily of phosphohydrolases.	HAD_PSP_eu 8e-096| PLN02954 9e-088| Phosphoserine_phosphatase 2e-050| HAD_PSP 8e-030| Phosphoserine_phosphatase 3e-028| SerB 3e-024| serB 3e-018| Hydrolase 9e-018| HAD_Pase 8e-016| COG4359 2e-014|	Phosphoserine phosphatase	4e-81	82.4	Phosphoserine phosphatase [Amino acid transport and metabolism].	Amino acid transport and metabolism	haloacid dehalogenase-like hydrolase	2e-18	103.1	haloacid dehalogenase-like hydrolase. This family is structurally different from the alpha/beta hydrolase family (pfam00561). This family includes L-2-haloacid dehalogenase, epoxide hydrolases and phosphatases. The structure of the family consists of two domains. One is an inserted four helix bundle, which is the least well conserved region of the alignment, between residues 16 and 96 of Pseudomonas sp. (S)-2-haloacid dehalogenase 1. The rest of the fold is composed of the core alpha/beta domain. Those members with the characteristic DxD triad at the N-terminus are probably phosphatidylglycerolphosphate (PGP) phosphatases involved in cardiolipin biosynthesis in the mitochondria.	EXOIII, exonuclease domain in DNA-polymerase alpha and epsilon chain, ribonuclease T and other exonucleases	0.022	46.2	EXOIII, exonuclease domain in DNA-polymerase alpha and epsilon chain, ribonuclease T and other exonucleases.																MULTISPECIES: phosphoserine phosphatase	9E-016	WP_072928647.1	32	52	54	Chimaeribacter arupi																											AmHem-291561	ARACNIDAE	1114				195
AmHem-510781	299	0	0	AmHem-510781	900		M	*	CYT		35.188	8.73			ExpAA=1.93 First60=0.15 PredHel=0 Topology=o	0				Y-NoSP	0	10.7	6.7	5.7	.	1 | 34 PWIRSDR|DL 0.507 *ProP* |	AmHem-510781	0	2	152	8	12	44	26	3769	81	2825	2856	12	3769	0	0.15	6.49	0.25	0.71	2.46	1.28	139.75	3.03	107.17	97.51	0.91	0	0.05	3.93	0.11	0.33	1.21	0.64	88.61	1.99	67.92	59.2	0.47	88.61	3769		7.11336	0.000281979	8.46979	0.00781119	5.75693	0.0359934					AmHem-510781	putative m13 family peptidase	met/aa	KOG	5e-71	43.3	ARACNIDAE	putative m13 family peptidase	1E-155	MXU97125.1	248	79	91	100	Ixodes ricinus	neprilysin, putative	1E-057	XP_002404392.1	313	34	53	97	Ixodes scapularis	Neprilysin-1;3.4.24.-;Flags: Precursor;	5E-065	NEP_TRILK	36	55	42	TRILK	Neprilysin	4E-050	40	Neprilysin	Preferential cleavage of polypeptides between hydrophobic residues, particularly with Phe or Tyr at P1'. Zn(2+). -!- A membrane-bound glycoprotein widely distributed in animal tissues. -!- Inhibited by phosphoramidon and thiorphan. -!- Belongs to peptidase family M13.		family M13 unassigned peptidases (Ixodes ricinus) [M13.UPW]	5e-64	M13	family M13 unassigned peptidases (Ixodes ricinus) [M13.UPW]#M13#{peptidase unit: 2-415} Length = 414 Score = 210 bits (534), Expect = 5e-064 Identities = 109/300 (36%), Positives = 165/300 (55%), Gaps = 5/300 (1%)	M13		MER0832427	414	36	55	72	M13 Peptidase family M13 includes neprilysin and endothelin-converting enzyme I	4e-91	46.3	M13, Peptidase family M13 includes neprilysin and endothelin-converting enzyme I. The M13 family of metallopeptidases includes neprilysin (neutral endopeptidase, NEP, enkephalinase, CD10, CALLA, EC 3.4.24.11), endothelin-converting enzyme I (ECE-1, EC 3.4.24.71), erythrocyte surface antigen KELL (ECE-3), phosphate-regulating gene on the X chromosome (PHEX), soluble secreted endopeptidase (SEP), and damage-induced neuronal endopeptidase (DINE)/X-converting enzyme (XCE). Proteins in this family fulfill a broad range of physiological roles due to the greater variation in the active site's S2' subsite allowing substrate specificity. NEP is expressed in a variety of tissues including kidney and brain, and is involved in many physiological and pathological processes, including blood pressure and inflammatory response. It degrades a wide array of substrates such as substance P, enkephalins, cholecystokinin, neurotensin and somatostatin. It is an important enzyme in the regulation of amyloid-beta (Abeta) protein that forms amyloid plaques that are associated with Alzeimers disease (AD). ECE-1 catalyzes the final rate-limiting step in the biosynthesis of endothelins via post-translational conversion of the biologically inactive big endothelins. Like NEP, it also hydrolyzes bradykinin, substance P, neurotensin, and Abeta. Endothelin-1 overproduction has been implicated in various diseases including stroke, asthma, hypertension, and cardiac and renal failure. Kell is a homolog of NEP and constitutes a major antigen on human erythrocytes; it preferentially cleaves big endothelin-3 to produce bioactive endothelin-3, but is also known to cleave substance P and neurokinin A. PHEX forms a complex interaction with fibroblast growth factor 23 (FGF23) and matrix extracellular phosphoglycoprotein, causing bone mineralization. A loss-of-function mutation in PHEX disrupts this interaction leading to hypophosphatemic rickets; X-linked hypophosphatemic (XLH) rickets is the most common form of metabolic rickets. ECEL1 is a brain metalloprotease which plays a critical role in the nervous regulation of the respiratory system, while DINE is abundantly expressed in the hypothalamus and its expression responds to nerve injury. A majority of these M13 proteases are prime therapeutic targets for selective inhibition.	M13 4e-091| Peptidase_M13 2e-048| PepO 1e-039| Peptidase_M13_N 4e-006| SH3_MYO15A | RhoGAP_ARHGAP6 | SH3_MYO15 | FTCD_N |	M13 family peptidase	5e-71	43.4	M13 family peptidase [Amino acid transport and metabolism].	Amino acid transport and metabolism	Peptidase family M13	6e-49	100.5	Peptidase family M13. Mammalian enzymes are typically type-II membrane anchored enzymes which are known, or believed to activate or inactivate oligopeptide (pro)-hormones such as opioid peptides. The family also contains a bacterial member believed to be involved with milk protein cleavage.	ADF, Actin depolymerisation factor/cofilin -like domains	0.66	40.9	ADF, Actin depolymerisation factor/cofilin -like domains. Severs actin filaments and binds to actin monomers.	35-98 35-98, M13_peptidase||S|E	9e-80	40.7	35-98	M13_peptidase		S	E	hypothetical protein	3E-007	WP_197067273.1	32	58	90	Rickettsia bellii	peptidase M13	3E-033	MAD15035.1	30	47	43	Rickettsiales bacterium																											AmHem-510781	ARACNIDAE	1118		119		332
AmHem-493723	247	0	1	AmHem-493723	744		M	*	CYT		28.29	5.92			ExpAA=0.34 First60=0.00 PredHel=0 Topology=o	0				N	0	10.1	5.7	2.8	.		AmHem-493723	0	0	0	22.91	261.63	0	0	1.34	0	18.01	7.19	0	261.63	0	0	0	0.9	19.55	0	0	0.06	0	0.86	0.31	0	0	0	0	0.39	9.21	0	0	0.04	0	0.55	0.19	0	9.21	261.63												AmHem-493723	putative tryptophan 23-dioxygenase	met/aa	KOG	6e-77	46.1	ARACNIDAE	putative tryptophan 23-dioxygenase	1E-160	JAC29869.1	227	99	99	98	Amblyomma triste	tryptophan 2,3-dioxygenase	2E-074	XP_015784149.1	380	69	84	44	Tetranychus urticae	Tryptophan 2,3-dioxygenase {ECO:0000255|HAMAP-Rule:MF_03020};TDO	9E-065	T23O_ANOGA	58	75	46	ANOGA	Tryptophan 2,3-dioxygenase	4E-065	46.4286	Tryptophan 2,3-dioxygenase	L-tryptophan + O(2) = N-formyl-L-kynurenine. Heme. -!- Catalyzes, together with EC 1.13.11.52, the first and rate-limiting step in the kynurenine pathway, the major pathway of tryptophan metabolism. -!- Specific for tryptophan as substrate, but is far more active with L-tryptophan than with D-tryptophan. -!- Formerly EC 1.11.1.4 and EC 1.13.1.12.		family C14B unassigned peptidases (Prevotella sp) [C14.UPB]	14	C14B	family C14B unassigned peptidases (Prevotella sp) [C14.UPB]#C14B#{peptidase unit: 4-134} Length = 131 Score = 29.6 bits (65), Expect = 14 Identities = 28/116 (24%), Positives = 54/116 (46%), Gaps = 7/116 (6%)	C14B		MER0429447	131	24	46	89	Trp_dioxygenase Tryptophan 23-dioxygenase	1e-67	53.5	Tryptophan 2,3-dioxygenase.	Trp_dioxygenase 1e-067| trp_2_3_diox 1e-035| TDO2 1e-032| Leukotriene_A-4_hydrolase_homolog | M14-like | NRIP1_repr_1 | CitC | DUF2584 | HTH_BmrR-like |	Tryptophan 2,3-dioxygenase	6e-77	46.1	Tryptophan 2,3-dioxygenase [Amino acid transport and metabolism].	Amino acid transport and metabolism	Tryptophan 23-dioxygenase	2e-68	53.5	Tryptophan 2,3-dioxygenase.	Citrate_ly_lig, Citrate lyase ligase C-terminal domain	0.46	15.4	Citrate_ly_lig, Citrate lyase ligase C-terminal domain. Proteins of this family contain the C-terminal domain of citrate lyase ligase EC:6.2.1.22.																tryptophan 2,3-dioxygenase	7E-041	MBV36316.1	51	71	39	Rickettsiales bacterium																											AmHem-493723	ARACNIDAE	1143				370
AmHem-292481	262	0.763359	0	AmHem-292481	789		V	*	CYT		28.336	5.74			ExpAA=0.09 First60=0.00 PredHel=0 Topology=o	0				N	0	13.4	9.2	3.4	.		AmHem-292481	147.61	0	0	0	37.56	0	0	10.28	0	0	0	0	147.61	17.85	0	0	0	2.61	0	0	0.45	0	0	0	0	6.2	0	0	0	1.23	0	0	0.28	0	0	0	0	6.2	147.61		-6.5086	0.0395069									AmHem-292481	putative protein	met/aa	KOG	1e-44	59	ARACNIDAE	hypothetical protein, partial	1E-162	JAU00944.1	319	78	83	89	Amblyomma sculptum	hypothetical protein BRAFLDRAFT_68137	5E-040	XP_002607072.1	368	39	54	59	Branchiostoma floridae	Diphthine methyltransferase;3.1.1.97;Diphthamide biosynthesis protein 7;DPH7;WD	4E-033	DPH7_MOUSE	35	53	46	MOUSE	Diphthine methylesterase	2E-033	45.7023	Diphthine methylesterase	Diphthine methyl ester-[translation elongation factor 2] + H(2)O = diphthine-[translation elongation factor 2] + methanol. -!- The protein is only present in eukaryotes.		family N10 unassigned peptide lyases (Haloquadratum walsbyi) [N10.UPW]	2.3	N10	family N10 unassigned peptide lyases (Haloquadratum walsbyi) [N10.UPW]#N10#{peptidase unit: 434-649} Length = 216 Score = 32.7 bits (73), Expect = 2.3 Identities = 25/81 (30%), Positives = 38/81 (46%), Gaps = 3/81 (3%)	N10		MER0194184	216	30	46	38	COG2319 FOG: WD40 repeat	3e-11	52.1	COG2319, FOG: WD40 repeat [General function prediction only].	COG2319 3e-011| 7WD40 5e-011| WD40 7e-009| WD40 9e-004| WD40 0.001| PLN00181 | NarG | PTZ00420 | Respiratory_nitrate_reductase_1_alpha_... 30 1.9 | Fe_dep_repr_C |	Uncharacterized conserved protein	1e-44	59	Uncharacterized conserved protein [Amino acid transport and metabolism].	Amino acid transport and metabolism	WD domain G-beta repeat	0.0002	94.9	WD domain, G-beta repeat.	WD40, WD40 repeats	1e-05	90	WD40, WD40 repeats. Note that these repeats are permuted with respect to the structural repeats (blades) of the beta propeller domain.																hypothetical protein	0.005	MBO88269.1	28	44	44	Rickettsiales bacterium																											AmHem-292481	ARACNIDAE	1167				96
AmHem-380293	240	0	2	AmHem-380293	723		M	*	CYT		26.533	5.35			ExpAA=0.00 First60=0.00 PredHel=0 Topology=o	0				N	1	12.5	6.7	5.4	.		AmHem-380293	0	0	90.11	0	39.24	12.75	0	38.61	68.76	135.3	72.99	175.61	175.61	0	0	5.03	0	3.04	0.93	0	1.87	3.36	6.71	3.26	17.4	0	0	3.05	0	1.43	0.46	0	1.19	2.21	4.25	1.98	8.91	8.91	175.61		4.95169	0.0168097	7.56865	0.0405855							AmHem-380293	putative enolase-phosphatase e-1	met/aa	KOG	3e-74	91.7	ARACNIDAE	putative enolase-phosphatase e-1	1E-164	JAC31423.1	251	98	99	92	Amblyomma triste	enolase-phosphatase E1 isoform X1	8E-059	XP_002717128.1	261	41	60	92	Oryctolagus cuniculus	Enolase-phosphatase E1 {ECO:0000255|HAMAP-Rule:MF_03117};3.1.3.77	9E-060	ENOPH_MOUSE	41	61	94	MOUSE	Acireductone synthase	4E-060	93.7743	Acireductone synthase	5-(methylthio)-2,3-dioxopentyl phosphate + H(2)O = 1,2-dihydroxy-5- (methylthio)pent-1-en-3-one + phosphate. -!- This bifunctional enzyme first enolizes the substrate to form the intermediate 2-hydroxy-5-(methylthio)-3-oxopent-1-enyl phosphate, which is then dephosphorylated to form the acireductone 1,2- dihydroxy-5-(methylthio)pent-1-en-3-one. -!- The acireductone represents a branch point in the methione salvage pathway as it is used in the formation of formate, CO and 3-(methylthio)propanoate by EC 1.13.11.53 and of formate and 4-methylthio-2-oxobutanoate either by a spontaneous reaction under aerobic conditions or by EC 1.13.11.54.	Y	family M23B unassigned peptidases (Octadecabacter antarcticus) [M23.UPB]	0.36	M23B	family M23B unassigned peptidases (Octadecabacter antarcticus) [M23.UPB]#M23B#{peptidase unit: 264-430} Length = 167 Score = 34.7 bits (78), Expect = 0.36 Identities = 33/139 (23%), Positives = 54/139 (38%), Gaps = 22/139 (15%)	M23B		MER0140275	167	23	38	83	HAD_EP Enolase-phosphatase similar to human enolase-phosphatase E1 and and Xanthomonas oryzae pv	4e-82	102.9	HAD_EP, Enolase-phosphatase similar to human enolase-phosphatase E1 and and Xanthomonas oryzae pv. Oryzae enolase-phosphatase Xep. Enolase-phosphatase E1 (also called MASA) is a bifunctional enolase- phosphatase which promotes the conversion of 2,3-diketo-5-methylthio-1-phosphopentane to 1,2-dihydroxy-3-keto-5-methylthiopentene anion (an aci-reductone) in the methionine salvage pathway. The catalytic reaction is carried out continuously by enolization and dephosphorylation, and the enolase activity cannot be classified as typical enzymatic enolization. This family belongs to the haloacid dehalogenase-like (HAD) hydrolases, a large superfamily of diverse enzymes that catalyze carbon or phosphoryl group transfer reactions on a range of substrates, using an active site aspartate in nucleophilic catalysis. Members of this superfamily include 2-L-haloalkanoic acid dehalogenase, azetidine hydrolase, phosphonoacetaldehyde hydrolase, phosphoserine phosphatase, phosphomannomutase, P-type ATPases and many others. HAD hydrolases are found in all three kingdoms of life, and most genomes are predicted to contain multiple HAD-like proteins. Members possess a highly conserved alpha/beta core domain, and many also possess a small cap domain, the fold and function of which is variable. HAD hydrolases are sometimes referred to as belonging to the DDDD superfamily of phosphohydrolases.	HAD_EP 4e-082| COG4229 6e-062| putative_enolase-phosphatase 8e-059| HAD-SF-IA-v1 7e-014| Hydrolase 2e-007| Gph 2e-006| HAD_L2-DEX 2e-006| HAD_like 0.006| ProRS_core | COG0637 |	Enolase-phosphatase E-1	3e-74	91.7	Enolase-phosphatase E-1 [Amino acid transport and metabolism].	Amino acid transport and metabolism	haloacid dehalogenase-like hydrolase	5e-08	55.5	haloacid dehalogenase-like hydrolase. This family is structurally different from the alpha/beta hydrolase family (pfam00561). This family includes L-2-haloacid dehalogenase, epoxide hydrolases and phosphatases. The structure of the family consists of two domains. One is an inserted four helix bundle, which is the least well conserved region of the alignment, between residues 16 and 96 of Pseudomonas sp. (S)-2-haloacid dehalogenase 1. The rest of the fold is composed of the core alpha/beta domain. Those members with the characteristic DxD triad at the N-terminus are probably phosphatidylglycerolphosphate (PGP) phosphatases involved in cardiolipin biosynthesis in the mitochondria.	OLF, Olfactomedin-like domains	1.1	10.6	OLF, Olfactomedin-like domains.																MULTISPECIES: acireductone synthase	3E-041	WP_006118038.1	40	58	92	Pantoea																											AmHem-380293	ARACNIDAE	1173				362
AmHem-503822	226	0	2	AmHem-503822	681		M	*	BL/SIG		25.095	6.43			ExpAA=0.07 First60=0.05 PredHel=0 Topology=o	0				N	0	13.7	5.8	5.8	.		AmHem-503822	129.62	676	1178.53	1776	392	688	538.74	948	809.82	683.5	1236.32	393	1776	18.84	70.27	71.01	78.19	32.74	54.21	37.34	49.58	42.75	36.58	59.54	42.01	6.55	25.35	43.03	33.46	15.43	26.63	18.72	31.44	28.14	23.18	36.15	21.51	43.03	1776												AmHem-503822	putative glutamine amidotransferase-like class 1 domain-containing protein 1	met/aa	UNIPROTKB	3e-74	96.3	ARACNIDAE	hypothetical protein	1E-167	AEO35428.1	226	100	100	100	Amblyomma maculatum	Parkinson disease 7 domain-containing protein, putative	1E-154	XP_002399900.1	227	93	96	100	Ixodes scapularis	Glutamine amidotransferase-like class 1 domain-containing protein 1	3E-074	GALD1_XENLA	50	70	92	XENLA							family C56 unassigned peptidases (Actinoplanes friuliensis) [C56.UPW]	3e-10	C56	family C56 unassigned peptidases (Actinoplanes friuliensis) [C56.UPW]#C56#{peptidase unit: 42-207} Length = 166 Score = 60.5 bits (145), Expect = 3e-010 Identities = 48/174 (27%), Positives = 80/174 (45%), Gaps = 10/174 (5%)	C56	Y	MER0497890	166	27	45	105	GATase1_Hsp31_like Type 1 glutamine amidotransferase	3e-44	100	GATase1_Hsp31_like, Type 1 glutamine amidotransferase (GATase1)-like domain found in proteins similar to Escherichia coli Hsp31 protein. Type 1 glutamine amidotransferase (GATase1)-like domain found in proteins similar to Escherichia coli Hsp31 protein (EcHsp31). This group includes EcHsp31 and Saccharomyces cerevisiae Ydr533c protein. EcHsp31 has chaperone activity. Ydr533c is upregulated in response to various stress conditions along with the heat shock family. EcHsp31 coordinates a metal ion using a 2-His-1-carboxylate motif present in various ions that use iron as a cofactor such as Carboxypeptidase A. The catalytic triad typical of GATase1 domains is not conserved in this GATase1-like domain. However, in common with a typical GATase1 domain, a reactive Cys residue is found in the sharp turn between a beta strand and an alpha helix termed the nucleophile elbow. For EcHsp31, this Cys together with a different His and, an Asp (rather than a Glu) residue form a different catalytic triad from the typical GATase1 domain. For Ydr533c a catalytic triad forms from the conserved Cys together with a different His and Glu from that of the typical GATase1domain. Ydr533c protein and EcHsp31 are homodimers.	GATase1_Hsp31_like 3e-044| GATase1_PfpI_1 1e-008| ThiJ 1e-008| GATase1_Ydr533c_like 2e-007| GATase1 2e-005| GAT_1 8e-005| DJ-1_PfpI 9e-005| Uncharacterized_protein_MJ0967 6e-004| GATase1_PfpI_like 6e-004| GATase1_DJ-1 0.003|	Glutamine amidotransferase/cyclase	0.062	10	Glutamine amidotransferase/cyclase [Amino acid transport and metabolism].	Amino acid transport and metabolism	DJ-1/PfpI family	2e-05	72.7	DJ-1/PfpI family. The family includes the protease PfpI. This domain is also found in transcriptional regulators.	STYKc, Protein kinase	0.98	5.4	STYKc, Protein kinase; unclassified specificity. Phosphotransferases. The specificity of this class of kinases can not be predicted. Possible dual-specificity Ser/Thr/Tyr kinase.	30-279 30-279, GATase1_Hsp31_like||H|E	1e-171	100	30-279	GATase1_Hsp31_like		H	E								type 1 glutamine amidotransferase domain-containing protein	1E-007	WP_010079858.1	26	40	79	Micrococcus luteus																											AmHem-503822	ARACNIDAE	1186				129
AmHem-452849	367	0	1	AmHem-452849	1104		H	*	CYT		39.856	6.42			ExpAA=0.28 First60=0.00 PredHel=0 Topology=o	0				Y-NoSP	3	13.6	8.4	5.4	.		AmHem-452849	184	553	49	83	100	40	0	12	0	0	0	0	553	14.92	32.11	1.65	2.04	4.66	1.76	0	0.35	0	0	0	0	5.18	11.58	1	0.87	2.2	0.86	0	0.22	0	0	0	0	11.58	553		-8.94356	5.85043e-10	-8.19295	5.39834e-05	-9.69417	4.12988e-05					AmHem-452849	putative threonine/serine dehydratase	met/aa	KOG	2e-83	70.4	ARACNIDAE	putative threonine/serine dehydratase	1E-163	MOY35095.1	389	69	81	84	Ixodes scapularis	L-serine dehydratase/L-threonine deaminase-like	1E-101	XP_019622791.1	322	49	67	100	Branchiostoma belcheri	Serine dehydratase-like;4.3.1.17;L-serine deaminase;L-serine	1E-097	SDSL_MOUSE	50	66	95	MOUSE	L-serine ammonia-lyase	6E-098	95.1368	L-serine ammonia-lyase	L-serine = pyruvate + NH(3). Pyridoxal 5'-phosphate or iron-sulfur. -!- The reaction catalyzed by both types of enzymes involves the initial elimination of water to form an enamine intermediate (hence the enzyme's original classification as EC 4.2.1.13) followed by tautomerization to an imine form and hydrolysis of the C-N bond. -!- The latter reaction, which can occur spontaneously, is also be catalyzed by EC 3.5.99.10. -!- This reaction is also carried out by EC 4.3.1.19 from a number of sources. -!- Formerly EC 4.2.1.13.	Y	family S9 unassigned peptidases (Catenulispora acidiphila) [S09.UPW]	0.98	S09X	family S9 unassigned peptidases (Catenulispora acidiphila) [S09.UPW]#S09X#{peptidase unit: 13-250} Length = 238 Score = 34.7 bits (78), Expect = 0.98 Identities = 20/51 (39%), Positives = 27/51 (52%), Gaps = 8/51 (15%)	S09X		MER0132943	238	39	52	21	L-Ser-dehyd Serine dehydratase is a pyridoxal phosphate	1e-120	100.9	L-Ser-dehyd, Serine dehydratase is a pyridoxal phosphate (PLP)-dependent enzyme which catalyzes the conversion of L- , D-serine, or L-threonine to pyruvate/ketobutyrate and ammonia.	L-Ser-dehyd e-120| PALP 4e-062| Thr-dehyd 2e-059| IlvA 2e-059| Trp-synth-beta_II 9e-056| PRK08246 2e-054| PRK08198 1e-046| ilvA_1Cterm 2e-042| PRK06815 2e-039| eutB 4e-039|	Threonine/serine dehydratases	2e-83	70.5	Threonine/serine dehydratases [Amino acid transport and metabolism].	Amino acid transport and metabolism	Pyridoxal-phosphate dependent enzyme	9e-63	103.4	Pyridoxal-phosphate dependent enzyme. Members of this family are all pyridoxal-phosphate dependent enzymes. This family includes: serine dehydratase EC:4.2.1.13 P20132, threonine dehydratase EC:4.2.1.16, tryptophan synthase beta chain EC:4.2.1.20, threonine synthase EC:4.2.99.2, cysteine synthase EC:4.2.99.8 P11096, cystathionine beta-synthase EC:4.2.1.22, 1-aminocyclopropane-1-carboxylate deaminase EC:4.1.99.4.	UDPG_MGDP_dh_C, UDP binding domain	0.14	40.4	UDPG_MGDP_dh_C, UDP binding domain. The UDP-glucose/GDP-mannose dehydrogenases are a small group of enzymes which possesses the ability to catalyse the NAD-dependent 2-fold oxidation of an alcohol to an acid without the release of an aldehyde intermediate.									serine/threonine dehydratase	9E-016	WP_094649641.1	33	55	52	Rickettsia endosymbiont of Culicoides newsteadi	serine dehydratase	3E-079	MAW05895.1	41	63	104	Rickettsiales bacterium TMED269																					serine/threonine dehydratase	3E-015	72	31	50	Rickettsia parkeri	AmHem-452849	ARACNIDAE	1196		198	175	634
AmHem-463375	235	0	1	AmHem-463375	708		M	*	CYT		24.573	8.38			ExpAA=3.99 First60=3.86 PredHel=0 Topology=o	0				Y-NoSP	3	14.5	10.6	4.3	.		AmHem-463375	3620	12262	5395	12498.2	15910	5630	4631.23	3837	5197	17735.9	5315	2147	17735.9	500.87	1213.49	309.38	523.72	1264.99	422.25	305.56	191.02	261.13	903.43	243.64	218.48	174	437.68	187.5	224.15	596.06	207.4	153.19	121.12	171.86	572.54	147.93	111.85	596.06	17735.9		-1.83827	0.00989085	-2.28906	0.0334977							AmHem-463375	putative dihydropteridine reductase dhpr/qdpr	met/aa	KOG	0	98.7	ARACNIDAE	putative dihydropteridine reductase dhpr/qdpr	1E-169	JAC33070.1	235	99	99	100	Amblyomma triste	dihydropteridine reductase	1E-105	NP_077198.1	241	63	75	99	Mus musculus	Dihydropteridine reductase;1.5.1.34;HDHPR;Quinoid dihydropteridine reductase;	1E-106	DHPR_RAT	63	75	99	RAT	6,7-dihydropteridine reductase	1E-107	98.7552	6,7-dihydropteridine reductase	A 5,6,7,8-tetrahydropteridine + NAD(P)(+) = a 6,7-dihydropteridine + NAD(P)H. -!- The substrate is the quinonoid form of dihydropteridine. -!- Not identical with EC 1.5.1.3. -!- Formerly EC 1.6.99.7 and EC 1.6.99.10.	Y	MER0162571 - esterase EstB (Anaeromyxobacter sp. K) [S12.950]	0.84	S12	MER0162571 - esterase EstB (Anaeromyxobacter sp. K) [S12.950]#S12#{peptidase unit: 5-391} Length = 387 Score = 34.3 bits (77), Expect = 0.84 Identities = 30/101 (29%), Positives = 41/101 (40%), Gaps = 7/101 (6%)	S12		MER0162571	387	29	40	26	DHPR_SDR_c_like dihydropteridine reductase	1e-106	100.9	DHPR_SDR_c_like, dihydropteridine reductase (DHPR), classical (c) SDRs. Dihydropteridine reductase is an NAD-binding protein related to the SDRs. It converts dihydrobiopterin into tetrahydrobiopterin, a cofactor necessary in catecholamines synthesis. Dihydropteridine reductase has the YXXXK of these tyrosine-dependent oxidoreductases, but lacks the typical upstream Asn and Ser catalytic residues. SDRs are a functionally diverse family of oxidoreductases that have a single domain with a structurally conserved Rossmann fold (alpha/beta folding pattern with a central beta-sheet), an NAD(P)(H)-binding region, and a structurally diverse C-terminal region. Classical SDRs are typically about 250 residues long, while extended SDRS are approximately 350 residues. Sequence identity between different SDR enzymes are typically in the 15-30% range, but the enzymes share the Rossmann fold NAD-binding motif and characteristic NAD-binding and catalytic sequence patterns. These enzymes have a 3-glycine N-terminal NAD(P)(H)-binding pattern (typically, TGxxxGxG in classical SDRs and TGxxGxxG in extended SDRs), while substrate binding is in the C-terminal region. A critical catalytic Tyr residue (Tyr-151, human 15-hydroxyprostaglandin dehydrogenase (15-PGDH) numbering), is often found in a conserved YXXXK pattern. In addition to the Tyr and Lys, there is often an upstream Ser (Ser-138, 15-PGDH numbering) and/or an Asn (Asn-107, 15-PGDH numbering) or additional Ser, contributing to the active site. Substrates for these enzymes include sugars, steroids, alcohols, and aromatic compounds. The standard reaction mechanism is a proton relay involving the conserved Tyr and Lys, as well as Asn (or Ser). Some SDR family members, including 17 beta-hydroxysteroid dehydrogenase contain an additional helix-turn-helix motif that is not generally found among SDRs.	DHPR_SDR_c_like e-106| SDR_c 1e-019| PRK12828 5e-017| adh_short 5e-009| FabG 8e-009| ADH_SDR_c_like 1e-008| Lin1944_like_SDR_c 6e-008| fabG 9e-008| PRK08324 1e-007| PRK12742 1e-007|	Dihydropteridine reductase DHPR/QDPR	1e-118	98.7	Dihydropteridine reductase DHPR/QDPR [Amino acid transport and metabolism].	Amino acid transport and metabolism	short chain dehydrogenase	1e-09	101	short chain dehydrogenase. This family contains a wide variety of dehydrogenases.	RAB, Rab subfamily of small GTPases	3.1	4.9	RAB, Rab subfamily of small GTPases. Rab GTPases are implicated in vesicle trafficking.																short-chain dehydrogenase	2E-010	MBR07501.1	27	45	93	Rickettsiales bacterium																											AmHem-463375	ARACNIDAE	1205				150
AmHem-405110	274	0	2	AmHem-405110	825		M	*	CYT		29.734	5.98			ExpAA=3.91 First60=0.01 PredHel=0 Topology=o	0				Y-NoSP	0	8.8	6.9	5.5	1.1		AmHem-405110	538	1241	61	347	3912	140	148	31	37	3075	45	178	3912	61.59	101.66	2.89	12.03	257.35	8.69	8.08	1.28	1.54	129.58	1.71	14.99	21.4	36.66	1.75	5.15	121.26	4.27	4.05	0.81	1.01	82.12	1.04	7.67	121.26	3912		-3.11902	0.0115319	-4.88515	0.0122875							AmHem-405110	putative kynurenine formamidase	met/aa	KOG	4e-33	94.8	ARACNIDAE	putative kynurenine formamidase, partial	1E-169	JAT95646.1	282	85	92	98	Amblyomma aureolatum	arylformamidase, putative	2E-067	XP_002402732.1	287	46	64	92	Ixodes scapularis	Kynurenine formamidase {ECO:0000255|HAMAP-Rule:MF_03014};KFA	6E-036	KFA_MOUSE	31	51	86	MOUSE	Arylformamidase	3E-036	86.2295	Arylformamidase	N-formyl-L-kynurenine + H(2)O = formate + L-kynurenine. -!- Also acts on other aromatic formylamines.	Y	family S9 unassigned peptidases (Ixodes scapularis) [S09.UPW]	3e-61	S09X	family S9 unassigned peptidases (Ixodes scapularis) [S09.UPW]#S09X#{peptidase unit: 46-277} Length = 232 Score = 196 bits (498), Expect = 3e-061 Identities = 106/219 (48%), Positives = 146/219 (66%), Gaps = 16/219 (7%)	S09X	Y	MER1123373	232	48	66	94	Aes Esterase/lipase	2e-19	83	Aes, Esterase/lipase [Lipid metabolism].	Aes 2e-019| Abhydrolase_3 1e-015| PRK10162 8e-008| COG3319 0.022| DAP2 0.023| DUF2974 0.099| PKS_TE | Thioesterase | Esterase_713_like-1 | PnbA |	Kynurenine formamidase	4e-33	94.8	Kynurenine formamidase [Amino acid transport and metabolism].	Amino acid transport and metabolism	alpha/beta hydrolase fold	3e-16	103.9	alpha/beta hydrolase fold. This catalytic domain is found in a very wide range of enzymes.	PKS_TE, Thioesterase	0.002	31.1	PKS_TE, Thioesterase. Peptide synthetases are involved in the non-ribosomal synthesis of peptide antibiotics. Next to the operons encoding these enzymes, in almost all cases, are genes that encode proteins that have similarity to the type II fatty acid thioesterases of vertebrates. There are also modules within the peptide synthetases that also share this similarity. With respect to antibiotic production, thioesterases are required for the addition of the last amino acid to the peptide antibiotic, thereby forming a cyclic antibiotic. Thioesterases (non-integrated) have molecular masses of 25-29 kDa.									alpha/beta hydrolase	0.003	WP_095866605.1	30	46	40	Wolbachia endosymbiont of Drosophila subpulchrella	esterase	9E-018	MBO88216.1	31	48	77	Rickettsiales bacterium																											AmHem-405110	ARACNIDAE	1210		97		208
AmHem-401509	271	0	2	AmHem-401509	816		M	*	BL/SIG		30.333	9.41			ExpAA=2.02 First60=1.79 PredHel=0 Topology=o	0				Y-NoSP	1	11.4	8.9	5.5	.		AmHem-401509	8.94	0	10.33	16.99	14.24	0	34.57	0	23.48	0	0	0	34.57	1.04	0	0.5	0.6	0.95	0	1.91	0	0.99	0	0	0	0.36	0	0.3	0.26	0.45	0	0.96	0	0.65	0	0	0	0.96	34.57												AmHem-401509	putative d-aspartate oxidase	met/aa	KOG	2e-73	67.5	ARACNIDAE	hypothetical protein	1E-172	AEO35221.1	360	100	100	66	Amblyomma maculatum	Ddo	1E-055	PRD35972.1	341	43	63	66	Nephila clavipes	D-aspartate oxidase;DASOX;DDO;1.4.3.1; Selectively catalyzes the oxidative	3E-046	OXDD_MOUSE	41	58	66	MOUSE	D-aspartate oxidase	2E-046	66.2757	D-aspartate oxidase	D-aspartate + H(2)O + O(2) = oxaloacetate + NH(3) + H(2)O(2). FAD.		family S9C unassigned peptidases (Bombus impatiens) [S09.UPC]	0.81	S09C	family S9C unassigned peptidases (Bombus impatiens) [S09.UPC]#S09C#{peptidase unit: 112-497} Length = 386 Score = 34.7 bits (78), Expect = 0.81 Identities = 16/38 (42%), Positives = 24/38 (63%), Gaps = 2/38 (5%)	S09C		MER0412356	386	42	63	10	DAO FAD dependent oxidoreductase	2e-07	72.8	FAD dependent oxidoreductase. This family includes various FAD dependent oxidoreductases: Glycerol-3-phosphate dehydrogenase EC:1.1.99.5, Sarcosine oxidase beta subunit EC:1.5.3.1, D-alanine oxidase EC:1.4.99.1, D-aspartate oxidase EC:1.4.3.1.	DAO 2e-007| DadA 2e-005| UbiH 7e-005| PRK11728 6e-004| PRK12769 0.001| Glycine_oxidase 0.001| PRK08132 0.001| HemY 0.003| glutamate_synthase_small_subunit_gltD 0.012| PRK11883 0.021|	D-aspartate oxidase	2e-73	67.5	D-aspartate oxidase [Amino acid transport and metabolism].	Amino acid transport and metabolism	FAD dependent oxidoreductase	4e-08	72.8	FAD dependent oxidoreductase. This family includes various FAD dependent oxidoreductases: Glycerol-3-phosphate dehydrogenase EC:1.1.99.5, Sarcosine oxidase beta subunit EC:1.5.3.1, D-alanine oxidase EC:1.4.99.1, D-aspartate oxidase EC:1.4.3.1.	Rho_N, Rho termination factor, N-terminal domain	0.001	72.1	Rho_N, Rho termination factor, N-terminal domain. The Rho termination factor disengages newly transcribed RNA from its DNA template at certain, specific transcripts. It it thought that two copies of Rho bind to RNA and that Rho functions as a hexamer of protomers. This domain is found to the N-terminus of the RNA binding domain.																FAD-dependent oxidoreductase	3E-008	MBB19332.1	24	44	57	Rickettsiales bacterium																											AmHem-401509	ARACNIDAE	1237				138
AmHem-698256	441	0	0				M		CYT		49.25	6.67			ExpAA=0.19 First60=0.00 PredHel=0 Topology=o	0				N	2	12.5	7.3	4.1	.	1 | 428 EPRRTAR|PA 0.586 *ProP* |	AmHem-698256	0	0	14	59	118	69	0	0	0	0	0	0	118	0	0	0.38	1.18	4.46	2.46	0	0	0	0	0	0	0	0	0.23	0.5	2.1	1.21	0	0	0	0	0	0	2.1	118						-9.76102	5.91738e-06	9.76102	0.00164656			AmHem-698256	putative ornithine decarboxylase	met/aa	KOG	0	85	ARACNIDAE	putative ornithine decarboxylase	1E-168	MOY37561.1	455	54	72	93	Ixodes scapularis	ornithine decarboxylase, putative	1E-133	XP_002433351.1	357	55	73	94	Ixodes scapularis	Ornithine decarboxylase;ODC;4.1.1.17; Catalyzes the first and rate-limiting step	2E-087	DCOR_RAT	38	57	85	RAT	Ornithine decarboxylase	1E-087	84.5987	Ornithine decarboxylase	L-ornithine = putrescine + CO(2). Pyridoxal 5'-phosphate.	Y	family S9 unassigned peptidases (Picrophilus torridus) [S09.UPW]	0.23	S09X	family S9 unassigned peptidases (Picrophilus torridus) [S09.UPW]#S09X#{peptidase unit: 43-292} Length = 250 Score = 37.0 bits (84), Expect = 0.23 Identities = 25/87 (28%), Positives = 40/87 (45%), Gaps = 6/87 (6%)	S09X		MER0037341	250	28	45	35	PLPDE_III_ODC Type III Pyridoxal 5-phosphate	1e-131	101.4	PLPDE_III_ODC, Type III Pyridoxal 5-phosphate (PLP)-Dependent Enzyme Ornithine Decarboxylase. This subfamily is composed mainly of eukaryotic ornithine decarboxylases (ODC, EC 4.1.1.17) and ODC-like enzymes from prokaryotes represented by Vibrio vulnificus LysineOrnithine decarboxylase. These are fold type III PLP-dependent enzymes that differ from most bacterial ODCs which are fold type I PLP-dependent enzymes. ODC participates in the formation of putrescine by catalyzing the decarboxylation of ornithine, the first step in polyamine biosynthesis. Members of this subfamily contain an N-terminal PLP-binding TIM-barrel domain and a C-terminal beta-sandwich domain, similar to bacterial alanine racemases. They exist as homodimers with active sites that lie at the interface between the TIM barrel domain of one subunit and the beta-sandwich domain of the other subunit. Homodimer formation and the presence of the PLP cofactor are required for catalytic activity. Also members of this subfamily are proteins with homology to ODC but do not possess any catalytic activity, the Antizyme inhibitor (AZI) and ODC-paralogue (ODC-p). AZI binds to the regulatory protein Antizyme with a higher affinity than ODC and prevents ODC degradation. ODC-p is a novel ODC-like protein, present only in mammals, that is specifically exressed in the brain and testes. ODC-p may function as a tissue-specific antizyme inhibitory protein.	PLPDE_III_ODC e-131| PLPDE_III_ODC_like_AZI 5e-082| Orn_DAP_Arg_deC 3e-078| Orn_Arg_deC_N 4e-075| PLPDE_III_ODC_DapDC_like 1e-070| LysA 2e-060| PLPDE_III 1e-035| PLPDE_III_DapDC 2e-035| Diaminopimelate_decarboxylase 5e-029| PLPDE_III_MccE_like 2e-024|	Ornithine decarboxylase	1e-107	85	Ornithine decarboxylase [Amino acid transport and metabolism].	Amino acid transport and metabolism	Pyridoxal-dependent decarboxylase C-terminal sheet domain	7e-79	103.8	Pyridoxal-dependent decarboxylase, C-terminal sheet domain. These pyridoxal-dependent decarboxylases act on ornithine, lysine, arginine and related substrates.	AP2Ec, AP endonuclease family 2	0.018	23.8	AP2Ec, AP endonuclease family 2. These endonucleases play a role in DNA repair. Cleave phosphodiester bonds at apurinic or apyrimidinic sites.									diaminopimelate decarboxylase	3E-018	WP_180811019.1	29	47	59	Ehrlichia ruminantium	ornithine decarboxylase	2E-030	MAJ24350.1	26	48	94	Rickettsiales bacterium TMED131																											AmHem-698256	ARACNIDAE	1241		222		312
AmHem-390680	364	0	0	AmHem-390680	1095		M	*	CYT		41.131	6.89			ExpAA=0.53 First60=0.00 PredHel=0 Topology=o	0				N	0	11.8	6.9	4.7	.	1 | 340 SRNRKKK|GC 0.715 *ProP* |	AmHem-390680	0	3	13	8	209	77	0	1	0	2	0	0	209	0	0.18	0.44	0.2	9.83	3.42	0	0.03	0	0.06	0	0	0	0.06	0.27	0.08	4.63	1.68	0	0.02	0	0.04	0	0	4.63	209		-5.45955	0.000916707			-7.65261	0.00604407					AmHem-390680	putative ornithine decarboxylase	met/aa	KOG	9e-72	68.9	ARACNIDAE	ornithine decarboxylase	1E-173	MAA21522.1	349	70	82	97	Rhipicephalus zambeziensis	ornithine decarboxylase, putative	1E-123	XP_002433351.1	357	52	70	95	Ixodes scapularis	Ornithine decarboxylase;ODC;4.1.1.17 {ECO:0000269|PubMed:10985770}; Catalyzes	2E-063	DCOR_TRYBB	37	58	73	TRYBB	Ornithine decarboxylase	8E-064	72.8132	Ornithine decarboxylase	L-ornithine = putrescine + CO(2). Pyridoxal 5'-phosphate.		family M20D unassigned peptidases (Paludibacter propionicigenes) [M20.UPD]	0.74	M20D	family M20D unassigned peptidases (Paludibacter propionicigenes) [M20.UPD]#M20D#{peptidase unit: 46-433} Length = 388 Score = 35.4 bits (80), Expect = 0.74 Identities = 21/84 (25%), Positives = 36/84 (42%), Gaps = 2/84 (2%)	M20D		MER0227758	388	25	42	22	PLPDE_III_ODC Type III Pyridoxal 5-phosphate	2e-93	84.5	PLPDE_III_ODC, Type III Pyridoxal 5-phosphate (PLP)-Dependent Enzyme Ornithine Decarboxylase. This subfamily is composed mainly of eukaryotic ornithine decarboxylases (ODC, EC 4.1.1.17) and ODC-like enzymes from prokaryotes represented by Vibrio vulnificus LysineOrnithine decarboxylase. These are fold type III PLP-dependent enzymes that differ from most bacterial ODCs which are fold type I PLP-dependent enzymes. ODC participates in the formation of putrescine by catalyzing the decarboxylation of ornithine, the first step in polyamine biosynthesis. Members of this subfamily contain an N-terminal PLP-binding TIM-barrel domain and a C-terminal beta-sandwich domain, similar to bacterial alanine racemases. They exist as homodimers with active sites that lie at the interface between the TIM barrel domain of one subunit and the beta-sandwich domain of the other subunit. Homodimer formation and the presence of the PLP cofactor are required for catalytic activity. Also members of this subfamily are proteins with homology to ODC but do not possess any catalytic activity, the Antizyme inhibitor (AZI) and ODC-paralogue (ODC-p). AZI binds to the regulatory protein Antizyme with a higher affinity than ODC and prevents ODC degradation. ODC-p is a novel ODC-like protein, present only in mammals, that is specifically exressed in the brain and testes. ODC-p may function as a tissue-specific antizyme inhibitory protein.	PLPDE_III_ODC 2e-093| PLPDE_III_ODC_like_AZI 1e-054| Orn_DAP_Arg_deC 3e-051| PLPDE_III_ODC_DapDC_like 2e-048| Orn_Arg_deC_N 2e-045| LysA 2e-032| PLPDE_III 5e-017| PLPDE_III_DapDC 4e-015| PLPDE_III_MccE_like 2e-013| Diaminopimelate_decarboxylase 4e-013|	Ornithine decarboxylase	9e-72	69	Ornithine decarboxylase [Amino acid transport and metabolism].	Amino acid transport and metabolism	Pyridoxal-dependent decarboxylase C-terminal sheet domain	7e-52	85.5	Pyridoxal-dependent decarboxylase, C-terminal sheet domain. These pyridoxal-dependent decarboxylases act on ornithine, lysine, arginine and related substrates.	Fungal_trans, Fungal specific transcription factor domain	0.96	65.6	Fungal_trans, Fungal specific transcription factor domain. This domain is found in a number of fungal transcription factors including transcriptional activator xlnR, yeast regulatory protein GAL4, and other transcription proteins regulating a variety of cellular and metabolic processes.									type III PLP-dependent enzyme	1E-014	WP_130122179.1	25	43	78	Rickettsiales endosymbiont of Peranema trichophorum	ornithine decarboxylase	2E-022	MAJ24350.1	24	49	77	Rickettsiales bacterium TMED131																											AmHem-390680	ARACNIDAE	1254		191		250
AmHem-473329	229	0	1	AmHem-473329	690		R	*	CYT		26.638	9.49			ExpAA=0.13 First60=0.09 PredHel=0 Topology=o	0				N	0	10	7.9	3.1	.		AmHem-473329	167.78	0	0	0	0	0	0	0	0	0	0	0	167.78	23.98	0	0	0	0	0	0	0	0	0	0	0	8.33	0	0	0	0	0	0	0	0	0	0	0	8.33	167.78				-10.4251	0.0107117			-10.4251	0.0339424			AmHem-473329	putative m13 family peptidase	met/aa	KOG	1e-74	32	ARACNIDAE	hypothetical protein	1E-171	AEO34055.1	722	100	100	32	Amblyomma maculatum	hypothetical protein Y032_0082g1530	9E-067	EYC05341.1	313	45	65	70	Ancylostoma ceylanicum	Neprilysin-1;3.4.24.-;Flags: Precursor;	2E-066	NEP_TRILK	47	65	31	TRILK	Neprilysin	2E-058	28.4981	Neprilysin	Preferential cleavage of polypeptides between hydrophobic residues, particularly with Phe or Tyr at P1'. Zn(2+). -!- A membrane-bound glycoprotein widely distributed in animal tissues. -!- Inhibited by phosphoramidon and thiorphan. -!- Belongs to peptidase family M13.		family M13 unassigned peptidases (Amblyomma maculatum) [M13.UPW]	1e-171	M13	family M13 unassigned peptidases (Amblyomma maculatum) [M13.UPW]#M13#{peptidase unit: 32-722} Length = 691 Score = 490 bits (1262), Expect = e-171 Identities = 229/229 (100%), Positives = 229/229 (100%)	M13		MER0289066	691	100	100	33	M13 Peptidase family M13 includes neprilysin and endothelin-converting enzyme I	1e-100	34.1	M13, Peptidase family M13 includes neprilysin and endothelin-converting enzyme I. The M13 family of metallopeptidases includes neprilysin (neutral endopeptidase, NEP, enkephalinase, CD10, CALLA, EC 3.4.24.11), endothelin-converting enzyme I (ECE-1, EC 3.4.24.71), erythrocyte surface antigen KELL (ECE-3), phosphate-regulating gene on the X chromosome (PHEX), soluble secreted endopeptidase (SEP), and damage-induced neuronal endopeptidase (DINE)/X-converting enzyme (XCE). Proteins in this family fulfill a broad range of physiological roles due to the greater variation in the active site's S2' subsite allowing substrate specificity. NEP is expressed in a variety of tissues including kidney and brain, and is involved in many physiological and pathological processes, including blood pressure and inflammatory response. It degrades a wide array of substrates such as substance P, enkephalins, cholecystokinin, neurotensin and somatostatin. It is an important enzyme in the regulation of amyloid-beta (Abeta) protein that forms amyloid plaques that are associated with Alzeimers disease (AD). ECE-1 catalyzes the final rate-limiting step in the biosynthesis of endothelins via post-translational conversion of the biologically inactive big endothelins. Like NEP, it also hydrolyzes bradykinin, substance P, neurotensin, and Abeta. Endothelin-1 overproduction has been implicated in various diseases including stroke, asthma, hypertension, and cardiac and renal failure. Kell is a homolog of NEP and constitutes a major antigen on human erythrocytes; it preferentially cleaves big endothelin-3 to produce bioactive endothelin-3, but is also known to cleave substance P and neurokinin A. PHEX forms a complex interaction with fibroblast growth factor 23 (FGF23) and matrix extracellular phosphoglycoprotein, causing bone mineralization. A loss-of-function mutation in PHEX disrupts this interaction leading to hypophosphatemic rickets; X-linked hypophosphatemic (XLH) rickets is the most common form of metabolic rickets. ECEL1 is a brain metalloprotease which plays a critical role in the nervous regulation of the respiratory system, while DINE is abundantly expressed in the hypothalamus and its expression responds to nerve injury. A majority of these M13 proteases are prime therapeutic targets for selective inhibition.	M13 e-100| Peptidase_M13 5e-068| PepO 1e-058| GluZincin 6e-005| Peptidase_M4 0.010| M4_TLP 0.014| LasB | M4_M36 | PLA2_B | DA1-like |	M13 family peptidase	1e-74	32.9	M13 family peptidase [Amino acid transport and metabolism].	Amino acid transport and metabolism	Peptidase family M13	1e-68	102	Peptidase family M13. Mammalian enzymes are typically type-II membrane anchored enzymes which are known, or believed to activate or inactivate oligopeptide (pro)-hormones such as opioid peptides. The family also contains a bacterial member believed to be involved with milk protein cleavage.	PLAc, Cytoplasmic phospholipase A2, catalytic subunit	0.04	6.2	PLAc, Cytoplasmic phospholipase A2, catalytic subunit. Cytosolic phospholipases A2 hydrolyse arachidonyl phospholipids. Family includes phospholipases B isoforms.	35-98 35-98, M13_peptidase||S|E	1e-134	31	35-98	M13_peptidase		S	E	hypothetical protein	3E-016	WP_197067273.1	46	73	93	Rickettsia bellii	peptidase M13	2E-045	MBV35507.1	38	55	32	Rickettsiales bacterium																											AmHem-473329	ARACNIDAE	1262		180		415
AmHem-380298	251	0	2	AmHem-380298	756		M	*	CYT		27.531	5.23			ExpAA=0.28 First60=0.28 PredHel=0 Topology=o	0				N	1	12	6.8	5.6	.		AmHem-380298	91.41	19	703.56	59.89	260.72	186.77	262.58	493.17	804.41	796.64	589.36	0	804.41	11.65	1.73	37.16	2.31	19.1	12.9	15.96	22.61	37.23	37.38	24.88	0	4.05	0.62	22.52	0.99	9	6.34	8	14.34	24.5	23.69	15.11	0	24.5	804.41												AmHem-380298	putative enolase-phosphatase e-1	met/aa	KOG	1e-84	98.4	ARACNIDAE	putative enolase-phosphatase e-1	1E-179	JAC31423.1	251	99	99	100	Amblyomma triste	enolase-phosphatase E1 isoform X1	6E-067	XP_002717128.1	261	44	62	96	Oryctolagus cuniculus	Enolase-phosphatase E1 {ECO:0000255|HAMAP-Rule:MF_03117};3.1.3.77	2E-067	ENOPH_MOUSE	44	63	97	MOUSE	Acireductone synthase	9E-068	97.2763	Acireductone synthase	5-(methylthio)-2,3-dioxopentyl phosphate + H(2)O = 1,2-dihydroxy-5- (methylthio)pent-1-en-3-one + phosphate. -!- This bifunctional enzyme first enolizes the substrate to form the intermediate 2-hydroxy-5-(methylthio)-3-oxopent-1-enyl phosphate, which is then dephosphorylated to form the acireductone 1,2- dihydroxy-5-(methylthio)pent-1-en-3-one. -!- The acireductone represents a branch point in the methione salvage pathway as it is used in the formation of formate, CO and 3-(methylthio)propanoate by EC 1.13.11.53 and of formate and 4-methylthio-2-oxobutanoate either by a spontaneous reaction under aerobic conditions or by EC 1.13.11.54.	Y	family M23B unassigned peptidases (Octadecabacter antarcticus) [M23.UPB]	0.38	M23B	family M23B unassigned peptidases (Octadecabacter antarcticus) [M23.UPB]#M23B#{peptidase unit: 264-430} Length = 167 Score = 34.7 bits (78), Expect = 0.38 Identities = 33/139 (23%), Positives = 54/139 (38%), Gaps = 22/139 (15%)	M23B		MER0140275	167	23	38	83	HAD_EP Enolase-phosphatase similar to human enolase-phosphatase E1 and and Xanthomonas oryzae pv	4e-96	110.3	HAD_EP, Enolase-phosphatase similar to human enolase-phosphatase E1 and and Xanthomonas oryzae pv. Oryzae enolase-phosphatase Xep. Enolase-phosphatase E1 (also called MASA) is a bifunctional enolase- phosphatase which promotes the conversion of 2,3-diketo-5-methylthio-1-phosphopentane to 1,2-dihydroxy-3-keto-5-methylthiopentene anion (an aci-reductone) in the methionine salvage pathway. The catalytic reaction is carried out continuously by enolization and dephosphorylation, and the enolase activity cannot be classified as typical enzymatic enolization. This family belongs to the haloacid dehalogenase-like (HAD) hydrolases, a large superfamily of diverse enzymes that catalyze carbon or phosphoryl group transfer reactions on a range of substrates, using an active site aspartate in nucleophilic catalysis. Members of this superfamily include 2-L-haloalkanoic acid dehalogenase, azetidine hydrolase, phosphonoacetaldehyde hydrolase, phosphoserine phosphatase, phosphomannomutase, P-type ATPases and many others. HAD hydrolases are found in all three kingdoms of life, and most genomes are predicted to contain multiple HAD-like proteins. Members possess a highly conserved alpha/beta core domain, and many also possess a small cap domain, the fold and function of which is variable. HAD hydrolases are sometimes referred to as belonging to the DDDD superfamily of phosphohydrolases.	HAD_EP 4e-096| COG4229 4e-074| putative_enolase-phosphatase 4e-070| HAD-SF-IA-v1 6e-016| Hydrolase 8e-008| HAD_L2-DEX 2e-006| Gph 3e-006| HAD_like 0.010| ProRS_core | COG0637 |	Enolase-phosphatase E-1	1e-84	98.4	Enolase-phosphatase E-1 [Amino acid transport and metabolism].	Amino acid transport and metabolism	haloacid dehalogenase-like hydrolase	2e-08	116.8	haloacid dehalogenase-like hydrolase. This family is structurally different from the alpha/beta hydrolase family (pfam00561). This family includes L-2-haloacid dehalogenase, epoxide hydrolases and phosphatases. The structure of the family consists of two domains. One is an inserted four helix bundle, which is the least well conserved region of the alignment, between residues 16 and 96 of Pseudomonas sp. (S)-2-haloacid dehalogenase 1. The rest of the fold is composed of the core alpha/beta domain. Those members with the characteristic DxD triad at the N-terminus are probably phosphatidylglycerolphosphate (PGP) phosphatases involved in cardiolipin biosynthesis in the mitochondria.	OLF, Olfactomedin-like domains	0.96	10.6	OLF, Olfactomedin-like domains.																MULTISPECIES: acireductone synthase	5E-047	WP_006118038.1	42	60	96	Pantoea																											AmHem-380298	ARACNIDAE	1273				402
AmHem-466617	432	0	1	AmHem-466617	1299		F	*	CYT		48.401	8.38			ExpAA=0.14 First60=0.00 PredHel=0 Topology=o	0				N	2	13	5.6	5.3	.	1 | 13 ARRRWRR|SS 0.823 *ProP* |	AmHem-466617	0	0	0	0	0	0	0	54.44	44.75	22.45	0	0	54.44	0	0	0	0	0	0	0	1.32	1.09	0.56	0	0	0	0	0	0	0	0	0	0.84	0.72	0.35	0	0	0.84	54.44		6.38374	0.0467134									AmHem-466617	putative kynurenine aminotransferase	met/aa	KOG	0	88.5	ARACNIDAE	putative kynurenine aminotransferase glutamine transaminase k, partial	1E-178	JAT97748.1	347	81	89	86	Amblyomma aureolatum	kynurenine aminotransferase	1E-151	BAG12983.1	415	58	75	87	Haemaphysalis longicornis	Kynurenine--oxoglutarate transaminase 3;2.6.1.7;Cysteine-S-conjugate beta-lyase	1E-106	KAT3_MOUSE	46	63	80	MOUSE	Cysteine-S-conjugate beta-lyase	1E-107	80	Cysteine-S-conjugate beta-lyase	An L-cysteine-S-conjugate + H(2)O = RSH + NH(3) + pyruvate. Pyridoxal 5'-phosphate. -!- The enzyme can act on a broad range of L-cysteine-S-conjugates, including aromatic conjugates such as 4-bromobenzene and 2,4- dinitrobenzene. -!- The enzyme cleaves a carbon-sulfur bond, releasing a thiol and an unstable enamine product that tautomerizes to an imine form, which undergoes a hydrolytic deamination to form pyruvate and ammonia. -!- The latter reaction, which can occur spontaneously, can also be catalyzed by EC 3.5.99.10.	Y	MER0378980 - gamma-glutamyltransferase ({Schizosaccharomyces}-type) (Stereum hirsutum) [T03.011]	0.35	T03	MER0378980 - gamma-glutamyltransferase ({Schizosaccharomyces}-type) (Stereum hirsutum) [T03.011]#T03#{peptidase unit: 40-577} Length = 538 Score = 37.0 bits (84), Expect = 0.35 Identities = 30/81 (37%), Positives = 39/81 (48%), Gaps = 5/81 (6%)	T03		MER0378980	538	37	48	15	PRK07777 putative succinyldiaminopimelate transaminase DapC	1e-81	84.5	putative succinyldiaminopimelate transaminase DapC.	PRK07777 1e-081| PRK08912 1e-081| COG0436 4e-075| PLN00175 3e-073| AAT_like 5e-068| PRK05764 2e-061| PRK09082 7e-056| PRK12414 1e-053| PRK07682 2e-042| PRK07683 3e-042|	Kynurenine aminotransferase, glutamine transaminase K	1e-129	88.6	Kynurenine aminotransferase, glutamine transaminase K [Amino acid transport and metabolism].	Amino acid transport and metabolism	Aminotransferase class I and II	1e-38	87.6	Aminotransferase class I and II.	UTRA, The UbiC transcription regulator-associated	0.55	20.3	UTRA, The UbiC transcription regulator-associated (UTRA) domain is a conserved ligand-binding domain. It has a similar fold to HutC/FarR-like bacterial transcription factors of the GntR family. It is believed to modulate activity of bacterial transcription factors in response to binding small molecules.									MULTISPECIES: pyridoxal phosphate-dependent aminotransferase	8E-029	WP_068041399.1	28	45	79	unclassified Rickettsia	MULTISPECIES: methionine aminotransferase	1E-042	WP_152325475.1	32	49	86	Rahnella sp. Lac-M11							Gypsy-30_Mad-I_frame2_1-321	2e-42	102.2							lcl|NC_015722.1_prot_WP_013951357.1_922	3E-024	99	26	83	lcl|LAOL01000001.1_prot_KJV95319.1_918	3E-028	111	26	86	gbkey=CDS	AmHem-466617	ARACNIDAE	1298	245	300	278	398
AmHem-466628	418	0	1	AmHem-466628	1257		F	*	CYT		46.539	7.18			ExpAA=0.10 First60=0.00 PredHel=0 Topology=o	0				Y-NoSP	3	13.9	5.3	5.3	.	1 | 13 ARRRWRR|SS 0.823 *ProP* |	AmHem-466628	14.85	23	66.89	35.72	116.3	64.16	83.12	182.97	63.28	73.31	69.98	4.63	182.97	1.04	1.15	1.94	0.76	4.67	2.43	2.77	4.6	1.61	1.89	1.62	0.24	0.36	0.42	1.17	0.32	2.2	1.19	1.39	2.92	1.06	1.2	0.98	0.12	2.92	182.97												AmHem-466628	putative kynurenine aminotransferase	met/aa	KOG	0	88.5	ARACNIDAE	putative kynurenine aminotransferase glutamine transaminase k, partial	0.0	JAT97748.1	347	74	81	99	Amblyomma aureolatum	kynurenine aminotransferase	1E-151	BAG12983.1	415	53	69	99	Haemaphysalis longicornis	Kynurenine--oxoglutarate transaminase 3;2.6.1.7;Cysteine-S-conjugate beta-lyase	1E-107	KAT3_MOUSE	45	63	82	MOUSE	Cysteine-S-conjugate beta-lyase	1E-107	81.978	Cysteine-S-conjugate beta-lyase	An L-cysteine-S-conjugate + H(2)O = RSH + NH(3) + pyruvate. Pyridoxal 5'-phosphate. -!- The enzyme can act on a broad range of L-cysteine-S-conjugates, including aromatic conjugates such as 4-bromobenzene and 2,4- dinitrobenzene. -!- The enzyme cleaves a carbon-sulfur bond, releasing a thiol and an unstable enamine product that tautomerizes to an imine form, which undergoes a hydrolytic deamination to form pyruvate and ammonia. -!- The latter reaction, which can occur spontaneously, can also be catalyzed by EC 3.5.99.10.	Y	MER0378980 - gamma-glutamyltransferase ({Schizosaccharomyces}-type) (Stereum hirsutum) [T03.011]	0.33	T03	MER0378980 - gamma-glutamyltransferase ({Schizosaccharomyces}-type) (Stereum hirsutum) [T03.011]#T03#{peptidase unit: 40-577} Length = 538 Score = 37.0 bits (84), Expect = 0.33 Identities = 30/81 (37%), Positives = 39/81 (48%), Gaps = 5/81 (6%)	T03		MER0378980	538	37	48	15	PRK08912 aminotransferase	8e-82	83.5	aminotransferase.	PRK08912 8e-082| PRK07777 1e-081| COG0436 3e-075| PLN00175 8e-073| AAT_like 4e-067| PRK05764 3e-061| PRK09082 3e-056| PRK12414 2e-053| PRK07682 2e-042| PRK07683 4e-042|	Kynurenine aminotransferase, glutamine transaminase K	1e-129	88.6	Kynurenine aminotransferase, glutamine transaminase K [Amino acid transport and metabolism].	Amino acid transport and metabolism	Aminotransferase class I and II	1e-38	87.6	Aminotransferase class I and II.	UTRA, The UbiC transcription regulator-associated	0.48	20.3	UTRA, The UbiC transcription regulator-associated (UTRA) domain is a conserved ligand-binding domain. It has a similar fold to HutC/FarR-like bacterial transcription factors of the GntR family. It is believed to modulate activity of bacterial transcription factors in response to binding small molecules.									MULTISPECIES: pyridoxal phosphate-dependent aminotransferase	6E-029	WP_068041399.1	28	45	79	unclassified Rickettsia	MULTISPECIES: methionine aminotransferase	9E-043	WP_152325475.1	32	49	86	Rahnella sp. Lac-M11							Gypsy-30_Mad-I_frame2_1-321	1e-42	102.2							lcl|NC_015722.1_prot_WP_013951357.1_922	3E-024	99	26	83	lcl|LAOL01000001.1_prot_KJV95319.1_918	2E-028	111	26	86	gbkey=CDS	AmHem-466628	ARACNIDAE	1313	245	300	278	398
AmHem-474698	300	4	1	AmHem-474698	903	Y	M	*	CYT		31.565	6.52			ExpAA=1.06 First60=0.01 PredHel=0 Topology=o	0				Y-NoSP	0	12.7	5	3	.		AmHem-474698	0	0	34.32	0	20.22	41.74	13.66	42.49	16.01	32.89	10.77	28.91	42.49	0	0	1.46	0	1.19	2.32	0.67	1.57	0.6	1.24	0.37	2.18	0	0	0.88	0	0.56	1.14	0.34	0.99	0.39	0.79	0.22	1.12	1.14	42.49												AmHem-474698	putative glutamate-cysteine ligase regulatory subunit	met/aa	KOG	7e-45	65.2	ARACNIDAE	hypothetical protein	0.0	AEO34675.1	269	88	88	112	Amblyomma triste	glutamate--cysteine ligase regulatory subunit-like isoform X3	3E-050	XP_022656216.1	273	34	52	107	Varroa destructor	Glutamate--cysteine ligase regulatory subunit;GCS light chain;Gamma-ECS	1E-044	GSH0_RAT	34	49	106	RAT	D-galacturonate reductase	1E-007	47.8115	D-galacturonate reductase	L-galactonate + NADP(+) = D-galacturonate + NADPH. -!- The enzyme from plants is involved in ascorbic acid (vitamin C) biosynthesis. -!- The enzyme from the fungus Trichoderma reesei (Hypocrea jecorina) is involved in a eukaryotic degradation pathway of D-galacturonate. -!- It is also active with D-glucuronate and glyceraldehyde. -!- Neither enzyme shows any activity with NADH. -!- Formerly EC 1.1.1.n9.		family C1B unassigned peptidases (Mycoplasma meleagridis) [C01.UPB]	5.4	C01B	family C1B unassigned peptidases (Mycoplasma meleagridis) [C01.UPB]#C01B#{peptidase unit: 8-431} Length = 424 Score = 32.3 bits (72), Expect = 5.4 Identities = 16/51 (31%), Positives = 27/51 (52%)	C01B		MER0702551	424	31	52	12	AKR_AKR1-5-like AKR1/2/3/4/5 family of aldo-keto reductase	2e-16	53.8	AKR_AKR1-5-like, AKR1/2/3/4/5 family of aldo-keto reductase (AKR) and similar proteins. Aldo-keto reductases (AKRs) are a superfamily of soluble NAD(P)(H) oxidoreductases whose chief purpose is to reduce aldehydes and ketones to primary and secondary alcohols. The family includes AKR1A/B/C/D/E/G/I, AKR2A/B/C/D/E, AKR3A/B/C/D/E/G, AKR4A/B/C, AKR5A/B/C/D/E/F/G/H, and similar proteins.	AKR_AKR1-5-like 2e-016| AKR_AKR3C2-3 2e-013| ARA1 4e-013| AKR_AKR3G1 1e-011| AKR_AKR4A_4B 6e-011| AKR_AKR4C1-15 8e-011| AKR_CeZK1290-like 9e-011| AKR_AKR5G1-3 1e-009| AKR_DrGR-like 2e-009| AKR_AKR3F2_3 8e-009|	Glutamate-cysteine ligase regulatory subunit	7e-45	65.3	Glutamate-cysteine ligase regulatory subunit [Amino acid transport and metabolism].	Amino acid transport and metabolism	Aldo/keto reductase family	6e-08	45.7	Aldo/keto reductase family. This family includes a number of K+ ion channel beta chain regulatory domains - these are reported to have oxidoreductase activity.	Glyco_10, Glycosyl hydrolase family 10	0.53	12.9	Glyco_10, Glycosyl hydrolase family 10.																MULTISPECIES: aldo/keto reductase	9E-005	WP_089600845.1	29	52	35	Enterobacter ludwigii																											AmHem-474698	ARACNIDAE	1317				111
AmHem-444007	285	0	1	AmHem-444007	858		M	*	CYT		31.44	9.18			ExpAA=0.00 First60=0.00 PredHel=0 Topology=o	0				N	0	10.9	6.7	6.7	.	1 | 127 ANVRPCR|SL 0.535 *ProP* |	AmHem-444007	0	8	0	0	0	0	0	8.89	15.6	0	0	0	15.6	0	0.62	0	0	0	0	0	0.35	0.62	0	0	0	0	0.23	0	0	0	0	0	0.22	0.41	0	0	0	0.41	15.6												AmHem-444007	putative isocitrate dehydrogenase	met/aa	KOG	0	69	ARACNIDAE	hypothetical protein	0.0	AEO35269.1	365	99	99	72	Amblyomma maculatum	isocitrate dehydrogenase, putative	1E-153	XP_002403269.1	362	87	93	69	Ixodes scapularis	Probable isocitrate dehydrogenase	1E-130	IDH3A_DROME	78	86	63	DROME	Isocitrate dehydrogenase (NAD(+))	1E-130	62.8647	Isocitrate dehydrogenase (NAD(+))	Isocitrate + NAD(+) = 2-oxoglutarate + CO(2) + NADH. Mn(2+) or Mg(2+). -!- Unlike EC 1.1.1.42, oxalosuccinate cannot be used as a substrate. -!- In eukaryotes, isocitrate dehydrogenase exists in two forms: an NAD(+)-linked enzyme found only in mitochondria and displaying allosteric properties, and a non-allosteric, NADP(+)-linked enzyme that is found in both mitochondria and cytoplasm. -!- The enzyme from some species can also use NADP(+) but much more slowly.		family S45 unassigned peptidases (Shewanella putrefaciens) [S45.UPW]	1.8	S45	family S45 unassigned peptidases (Shewanella putrefaciens) [S45.UPW]#S45#{peptidase unit: 262-844} Length = 583 Score = 33.9 bits (76), Expect = 1.8 Identities = 34/137 (24%), Positives = 56/137 (40%), Gaps = 13/137 (9%)	S45		MER1063628	583	24	40	23	Isocitrate_dehydrogenase_subunit_1_mitochondrial isocitrate dehydrogenase NAD-dependent mitochondrial type	1e-130	68.8	Isocitrate_dehydrogenase_subunit_1_mitochondrial, isocitrate dehydrogenase, NAD-dependent, mitochondrial type. Several NAD- or NADP-dependent dehydrogenases, including 3-isopropylmalate dehydrogenase, tartrate dehydrogenase, and the multimeric forms of isocitrate dehydrogenase, share a nucleotide binding domain unrelated to that of lactate dehydrogenase and its homologs. These enzymes dehydrogenate their substates at a H-C-OH site adjacent to a H-C-COOH site; the latter carbon, now adjacent to a carbonyl group, readily decarboxylates. Mitochondrial NAD-dependent isocitrate dehydrogenases (IDH) resemble prokaryotic NADP-dependent IDH and 3-isopropylmalate dehydrogenase (an NAD-dependent enzyme) more closely than they resemble eukaryotic NADP-dependent IDH. The mitochondrial NAD-dependent isocitrate dehydrogenase is believed to be an alpha(2)-beta-gamma heterotetramer. All subunits are homologous and found by this model. The NADP-dependent IDH of Thermus aquaticus thermophilus strain HB8 resembles these NAD-dependent IDH, except for the residues involved in cofactor specificity, much more closely than it resembles other prokaryotic NADP-dependent IDH, including that of Thermus aquaticus strain YT1. [Energy metabolism, TCA cycle].	Isocitrate_dehydrogenase_subunit_1_mit... 373 e-130 e-130| PLN00118 e-115| PLN00123 1e-095| LeuB 6e-089| PRK09222 2e-088| Iso_dh 7e-079| PRK08997 1e-077| Isocitrate/isopropylmalate_dehydrogena... 222 2e-069 2e-069| 3-isopropylmalate_dehydrogenase 3e-061| PRK14025 5e-055|	Isocitrate dehydrogenase, alpha subunit	1e-149	71.5	Isocitrate dehydrogenase, alpha subunit [Amino acid transport and metabolism].	Amino acid transport and metabolism	Isocitrate/isopropylmalate dehydrogenase	2e-79	70.5	Isocitrate/isopropylmalate dehydrogenase.	DCD, DCD is a plant specific domain in proteins involved in development and programmed cell death	0.27	14.4	DCD, DCD is a plant specific domain in proteins involved in development and programmed cell death. The domain is shared by several proteins in the Arabidopsis and the rice genomes, which otherwise show a different protein architecture. Biological studies indicate a role of these proteins in phytohormone response, embryo development and programmed cell death by pathogens or ozone.									isocitrate dehydrogenase	1E-052	WP_045809407.1	44	61	48	Candidatus Neoehrlichia lotoris	isocitrate dehydrogenase	3E-057	MAP24391.1	43	61	48	Rickettsiales bacterium																lcl|NC_015722.1_prot_WP_013951174.1_710	4E-049	164	40	49	NADP-dependent isocitrate dehydrogenase	9E-044	151	37	48	Rickettsia parkeri	AmHem-444007	ARACNIDAE	1330	416	460	382	492
AmHem-308957	569	0	4	AmHem-308957	1710		M	*	CYT		60.807	8.74			ExpAA=0.05 First60=0.04 PredHel=0 Topology=o	0				Y-NoSP	2	10	11.2	5.6	0.5	1 | 516 RIRRVYR|SP 0.500 *ProP* |	AmHem-308957	0	0	0	0	0	18.03	0	4	0	74.59	0	0	74.59	0	0	0	0	0	0.49	0	0.07	0	1.36	0	0	0	0	0	0	0	0.24	0	0.05	0	0.86	0	0	0.86	74.59												AmHem-308957	putative gamma-glutamyltranspeptidase	met/aa	PFAM	0	100.5	ARACNIDAE	putative gamma-glutamyltranspeptidase, partial	0.0	JAP70587.1	536	51	63	104	Ixodes ricinus	gamma-glutamyltranspeptidase, putative	1E-147	XP_002402647.1	531	46	58	105	Ixodes scapularis	Glutathione hydrolase-like YwrD proenzyme;2.3.2.2;Putative	5E-059	YWRD_BACSU	31	45	106	BACSU	Glutathione hydrolase	2E-059	106.095	Glutathione hydrolase	Glutathione + H(2)O = L-cysteinylglycine + L-glutamate. -!- This protein also has EC 2.3.2.2 activity. -!- The enzyme consists of two chains that are created by the proteolytic cleavage of a single precursor polypeptide. -!- The N-terminal L-threonine of the C-terminal subunit functions as the active site for both the cleavage and the hydrolysis reactions. -!- The human enzyme also hydrolyzes oxidized glutathione and leukotriene C4 with similar efficiency, while the mouse enzyme does not.	Y	family T3 unassigned peptidases (Ixodes ricinus) [T03.UPW]	1e-168	T03	family T3 unassigned peptidases (Ixodes ricinus) [T03.UPW]#T03#{peptidase unit: 1-498} Length = 498 Score = 489 bits (1258), Expect = e-168 Identities = 269/518 (51%), Positives = 335/518 (64%), Gaps = 37/518 (7%)	T03	Y	MER1098107	498	51	64	104	G_glu_transpept Gamma-glutamyltranspeptidase	1e-114	100.6	Gamma-glutamyltranspeptidase.	G_glu_transpept e-114| Ggt e-111| Contains:_Gamma-glutamyltranspeptidase... 240 2e-072 2e-072| ggt 3e-036| PLN02180 2e-032| PLN02198 4e-022| PRK08312 | Probable_arabinose_5-phosphate_isomera... 32 1.1 | benzyl_alcohol_DH | Fungal_trans |	Gamma-glutamyltransferase	9e-51	91.4	Gamma-glutamyltransferase [Amino acid transport and metabolism].	Amino acid transport and metabolism	Gamma-glutamyltranspeptidase	1e-114	100.6	Gamma-glutamyltranspeptidase.	LeuA_dimer, LeuA allosteric	4	30.5	LeuA_dimer, LeuA allosteric (dimerisation) domain. This is the C-terminal regulatory (R) domain of alpha-isopropylmalate synthase, which catalyses the first committed step in the leucine biosynthetic pathway. This domain, is an internally duplicated structure with a novel fold. It comprises two similar units that are arranged such that the two -helices pack together in the centre, crossing at an angle of 34 degrees, sandwiched between the two three-stranded, antiparallel beta-sheets. The overall domain is thus constructed as a beta-alpha-beta three-layer sandwich.	25-301 25-301, Gamma-glutamyltranspeptidase||H|E	1e-33	86.9	25-301	Gamma-glutamyltranspeptidase		H	E								gamma-glutamyltransferase	1E-072	MBE31879.1	32	47	106	Rickettsiales bacterium																											AmHem-308957	ARACNIDAE	1355				625
AmHem-291567	376	1.8617	0	AmHem-291567	1131	Y	L	*	CYT		41.207	9.72			ExpAA=8.05 First60=0.00 PredHel=0 Topology=o	0				N	1	10.6	7.2	5.6	.	1 | 41 DRRRGKR|SS 0.844 *ProP* |	AmHem-291567	2063.24	2580	552.03	642	2757.8	798.7	578.01	936.99	332.53	3021.17	155.41	446.28	3021.17	162.75	145.69	18.04	15.33	124.99	34.14	21.73	26.58	9.52	87.69	4.06	25.89	56.54	52.55	10.93	6.56	58.9	16.77	10.89	16.85	6.27	55.57	2.46	13.26	58.9	3021.17		-2.25342	0.00554533	-3.40712	0.00644554							AmHem-291567	putative phosphoserine phosphatase	met/aa	KOG	5e-94	96.9	ARACNIDAE	phosphoserine phosphatase	0.0	MAA21771.1	377	77	80	100	Rhipicephalus zambeziensis	phosphoserine phosphatase	1E-162	DAA34682.1	234	97	99	100	Amblyomma variegatum	Phosphoserine phosphatase;PSP;PSPase;3.1.3.3;O-phosphoserine phosphohydrolase;	8E-085	SERB_RAT	51	76	99	RAT	Phosphoserine phosphatase	4E-085	98.6667	Phosphoserine phosphatase	O-phospho-L(or D)-serine + H(2)O = L(or D)-serine + phosphate.	Y	family T2 unassigned peptidases (Saimiri boliviensis) [T02.UPW]	0.043	T02	family T2 unassigned peptidases (Saimiri boliviensis) [T02.UPW]#T02#{peptidase unit: 37-129, 195-343} Length = 242 Score = 38.9 bits (89), Expect = 0.043 Identities = 49/190 (25%), Positives = 72/190 (37%), Gaps = 14/190 (7%)	T02		MER0512410	242	25	37	79	HAD_PSP_eu phosphoserine phosphatase eukaryotic-like similar to human phosphoserine phosphatase	1e-111	100	HAD_PSP_eu, phosphoserine phosphatase eukaryotic-like, similar to human phosphoserine phosphatase. Human PSP, EC 3.1.3.3, catalyzes the third and final of the L-serine biosynthesis pathway, the Mg2+-dependent hydrolysis of phospho-L-serine to L-serine and inorganic phosphate, L-serine is a precursor for the biosynthesis of glycine. HPSP regulates the levels of glycine and D-serine (converted from L-serine), the putative co-agonists for the glycine site of the NMDA receptor in the brain. Plant 3-PSP catalyzes the conversion of 3-phosphoserine to serine in the last step of the plastidic pathway of serine biosynthesis. This family belongs to the haloacid dehalogenase-like (HAD) hydrolases, a large superfamily of diverse enzymes that catalyze carbon or phosphoryl group transfer reactions on a range of substrates, using an active site aspartate in nucleophilic catalysis. Members of this superfamily include 2-L-haloalkanoic acid dehalogenase, azetidine hydrolase, phosphonoacetaldehyde hydrolase, phosphoserine phosphatase, phosphomannomutase, P-type ATPases and many others. HAD hydrolases are found in all three kingdoms of life, and most genomes are predicted to contain multiple HAD-like proteins. Members possess a highly conserved alpha/beta core domain, and many also possess a small cap domain, the fold and function of which is variable. HAD hydrolases are sometimes referred to as belonging to the DDDD superfamily of phosphohydrolases.	HAD_PSP_eu e-111| PLN02954 e-104| Phosphoserine_phosphatase 1e-054| HAD_PSP 8e-030| Phosphoserine_phosphatase 1e-027| SerB 6e-026| serB 5e-018| Hydrolase 8e-018| HAD_Pase 7e-016| COG4359 7e-013|	Phosphoserine phosphatase	5e-94	96.9	Phosphoserine phosphatase [Amino acid transport and metabolism].	Amino acid transport and metabolism	haloacid dehalogenase-like hydrolase	2e-18	103.1	haloacid dehalogenase-like hydrolase. This family is structurally different from the alpha/beta hydrolase family (pfam00561). This family includes L-2-haloacid dehalogenase, epoxide hydrolases and phosphatases. The structure of the family consists of two domains. One is an inserted four helix bundle, which is the least well conserved region of the alignment, between residues 16 and 96 of Pseudomonas sp. (S)-2-haloacid dehalogenase 1. The rest of the fold is composed of the core alpha/beta domain. Those members with the characteristic DxD triad at the N-terminus are probably phosphatidylglycerolphosphate (PGP) phosphatases involved in cardiolipin biosynthesis in the mitochondria.	EXOIII, exonuclease domain in DNA-polymerase alpha and epsilon chain, ribonuclease T and other exonucleases	0.022	46.2	EXOIII, exonuclease domain in DNA-polymerase alpha and epsilon chain, ribonuclease T and other exonucleases.									hypothetical protein	4E-005	WP_146820515.1	26	45	57	Candidatus Deianiraea vastatrix	phosphoglycerate dehydrogenase	7E-016	MBR08216.1	26	47	33	Rickettsiales bacterium																											AmHem-291567	ARACNIDAE	1358		114		204
AmHem-474697	269	0	1	AmHem-474697	810		M	*	CYT		29.635	6.94			ExpAA=0.00 First60=0.00 PredHel=0 Topology=o	0				Y-NoSP	0	13.8	5.2	3	.		AmHem-474697	212.1	317.81	521.85	333	363.53	390.23	346.34	704.55	500	707.73	445.88	154.34	707.73	24.83	26.62	25.32	11.81	24.46	24.76	19.33	29.67	21.25	30.5	17.29	13.29	8.63	9.6	15.34	5.05	11.52	12.16	9.69	18.81	13.99	19.33	10.5	6.8	19.33	707.73												AmHem-474697	putative glutamate-cysteine ligase regulatory subunit	met/aa	KOG	2e-46	94.3	ARACNIDAE	hypothetical protein	0.0	AEO34675.1	269	98	98	100	Amblyomma triste	glutamate--cysteine ligase regulatory subunit-like isoform X3	6E-056	XP_022656216.1	273	38	58	95	Varroa destructor	Glutamate--cysteine ligase regulatory subunit;GCS light chain;Gamma-ECS	2E-049	GSH0_RAT	36	52	98	RAT	Aldehyde reductase	2E-008	56.5656	Aldehyde reductase	Alditol + NAD(P)(+) = aldose + NAD(P)H. -!- Wide specificity. -!- Formerly EC 1.1.1.139.		family C1B unassigned peptidases (Mycoplasma meleagridis) [C01.UPB]	4.6	C01B	family C1B unassigned peptidases (Mycoplasma meleagridis) [C01.UPB]#C01B#{peptidase unit: 8-431} Length = 424 Score = 32.3 bits (72), Expect = 4.6 Identities = 16/51 (31%), Positives = 27/51 (52%)	C01B		MER0702551	424	31	52	12	AKR_AKR1-5-like AKR1/2/3/4/5 family of aldo-keto reductase	8e-17	53.8	AKR_AKR1-5-like, AKR1/2/3/4/5 family of aldo-keto reductase (AKR) and similar proteins. Aldo-keto reductases (AKRs) are a superfamily of soluble NAD(P)(H) oxidoreductases whose chief purpose is to reduce aldehydes and ketones to primary and secondary alcohols. The family includes AKR1A/B/C/D/E/G/I, AKR2A/B/C/D/E, AKR3A/B/C/D/E/G, AKR4A/B/C, AKR5A/B/C/D/E/F/G/H, and similar proteins.	AKR_AKR1-5-like 8e-017| AKR_AKR3C2-3 4e-014| ARA1 2e-013| AKR_AKR3G1 7e-012| AKR_AKR4A_4B 3e-011| AKR_AKR4C1-15 5e-011| AKR_CeZK1290-like 7e-011| AKR_AKR5G1-3 9e-010| AKR_DrGR-like 1e-009| AKR_AKR3F2_3 6e-009|	Glutamate-cysteine ligase regulatory subunit	2e-46	94.4	Glutamate-cysteine ligase regulatory subunit [Amino acid transport and metabolism].	Amino acid transport and metabolism	Aldo/keto reductase family	4e-08	45.7	Aldo/keto reductase family. This family includes a number of K+ ion channel beta chain regulatory domains - these are reported to have oxidoreductase activity.	Glyco_10, Glycosyl hydrolase family 10	0.38	12.9	Glyco_10, Glycosyl hydrolase family 10.																MULTISPECIES: aldo/keto reductase	7E-005	WP_089600845.1	29	52	35	Enterobacter ludwigii																											AmHem-474697	ARACNIDAE	1359				111
AmHem-308955	548	0	4	AmHem-308955	1647		M	*	CYT		58.303	8			ExpAA=0.05 First60=0.04 PredHel=0 Topology=o	0				Y-NoSP	2	9.7	11.7	5.8	0.5	1 | 495 RIRRVYR|SP 0.500 *ProP* |	AmHem-308955	0	0	0	0	0	0	0	0	0	0	0	0	0	0	0	0	0	0	0	0	0	0	0	0	0	0	0	0	0	0	0	0	0	0	0	0	0	0	0												AmHem-308955	putative gamma-glutamyltranspeptidase	met/aa	PFAM	0	96.6	ARACNIDAE	putative gamma-glutamyltranspeptidase, partial	0.0	JAP70587.1	536	53	66	100	Ixodes ricinus	gamma-glutamyltranspeptidase, putative	1E-151	XP_002402647.1	531	47	60	102	Ixodes scapularis	Glutathione hydrolase-like YwrD proenzyme;2.3.2.2;Putative	3E-060	YWRD_BACSU	31	46	103	BACSU	Glutathione hydrolase	1E-060	103.429	Glutathione hydrolase	Glutathione + H(2)O = L-cysteinylglycine + L-glutamate. -!- This protein also has EC 2.3.2.2 activity. -!- The enzyme consists of two chains that are created by the proteolytic cleavage of a single precursor polypeptide. -!- The N-terminal L-threonine of the C-terminal subunit functions as the active site for both the cleavage and the hydrolysis reactions. -!- The human enzyme also hydrolyzes oxidized glutathione and leukotriene C4 with similar efficiency, while the mouse enzyme does not.	Y	family T3 unassigned peptidases (Ixodes ricinus) [T03.UPW]	1e-172	T03	family T3 unassigned peptidases (Ixodes ricinus) [T03.UPW]#T03#{peptidase unit: 1-498} Length = 498 Score = 499 bits (1286), Expect = e-172 Identities = 269/499 (53%), Positives = 336/499 (67%), Gaps = 20/499 (4%)	T03	Y	MER1098107	498	53	67	100	G_glu_transpept Gamma-glutamyltranspeptidase	1e-116	96.6	Gamma-glutamyltranspeptidase.	G_glu_transpept e-116| Ggt e-114| Contains:_Gamma-glutamyltranspeptidase... 242 2e-073 2e-073| ggt 2e-037| PLN02180 5e-035| PLN02198 5e-024| PRK08312 | Probable_arabinose_5-phosphate_isomera... 32 1.0 | Fungal_trans | benzyl_alcohol_DH |	Gamma-glutamyltransferase	3e-52	89.1	Gamma-glutamyltransferase [Amino acid transport and metabolism].	Amino acid transport and metabolism	Gamma-glutamyltranspeptidase	1e-117	96.6	Gamma-glutamyltranspeptidase.	CHASE2, CHASE2 is an extracellular sensory domain, which is present in various classes of transmembrane receptors that are parts of signal transduction pathways in bacteria	1.4	58.1	CHASE2, CHASE2 is an extracellular sensory domain, which is present in various classes of transmembrane receptors that are parts of signal transduction pathways in bacteria. Specifically, CHASE2 domains are found in histidine kinases, adenylate cyclases, serine/threonine kinases and predicted diguanylate cyclases/phosphodiesterases. Environmental factors that are recognised by CHASE2 domains are not known at this time.	25-301 25-301, Gamma-glutamyltranspeptidase||H|E	3e-35	84.1	25-301	Gamma-glutamyltranspeptidase		H	E								gamma-glutamyltransferase	8E-076	MBE31879.1	32	49	102	Rickettsiales bacterium																											AmHem-308955	ARACNIDAE	1380				645
AmHem-456015	291	0	1	AmHem-456015	876		M	*	CYT		31.846	6.36			ExpAA=0.01 First60=0.00 PredHel=0 Topology=o	0				N	0	14.4	7.2	6.9	.		AmHem-456015	0	0	1.9	0	3.09	0	0	0	0	15.22	0	0	15.22	0	0	0.08	0	0.19	0	0	0	0	0.6	0	0	0	0	0.05	0	0.09	0	0	0	0	0.38	0	0	0.38	15.22												AmHem-456015	putative tyrosine aminotransferase	met/aa	KOG	0	59.9	ARACNIDAE	tyrosine aminotransferase	0.0	JAP77369.1	292	89	94	100	Rhipicephalus appendiculatus	tyrosine aminotransferase, putative	1E-157	XP_002416156.1	314	87	92	79	Ixodes scapularis	Tyrosine aminotransferase;TAT;2.6.1.5;L-tyrosine:2-oxoglutarate	1E-104	ATTY_RAT	57	72	58	RAT	Tyrosine transaminase	1E-105	58.37	Tyrosine transaminase	L-tyrosine + 2-oxoglutarate = 4-hydroxyphenylpyruvate + L-glutamate. Pyridoxal 5'-phosphate. -!- L-phenylalanine can act instead of L-tyrosine. -!- The mitochondrial enzyme may be identical with EC 2.6.1.1. -!- The three isoenzymic forms are interconverted by EC 3.4.22.32 and EC 3.4.22.33. -!- The enzyme can also catalyze the final step in the methionine-salvage pathway of Klebsiella pneumoniae.		family M79 unassigned peptidases (Magnetoovum chiemensis) [M79.UPW]	0.16	M79	family M79 unassigned peptidases (Magnetoovum chiemensis) [M79.UPW]#M79#{peptidase unit: 38-222} Length = 185 Score = 36.2 bits (82), Expect = 0.16 Identities = 30/101 (29%), Positives = 46/101 (45%), Gaps = 22/101 (21%)	M79		MER0935365	185	29	45	55	tyrosine_aminotransferase tyrosine aminotransferase eukaryotic	1e-121	65.1	tyrosine_aminotransferase, tyrosine aminotransferase, eukaryotic. This model describes tyrosine aminotransferase as found in animals and Trypanosoma cruzi. It is the first enzyme of a pathway of tyrosine degradation via homogentisate. Several plant enzyme designated as probable tyrosine aminotransferases are very closely related to an experimentally demonstrated nicotianamine aminotransferase, an enzyme in a siderophore (iron uptake chelator) biosynthesis pathway. These plant sequences are excluded from the model seed and score between the trusted an noise cutoffs. [Energy metabolism, Amino acids and amines].	tyrosine_aminotransferase e-121| tyrosine_aminotransferase e-119| PTZ00433 2e-072| PLN00145 1e-069| PLN02656 9e-067| PLN00143 4e-062| AAT_like 5e-062| COG0436 5e-059| PLN02187 1e-058| PRK08363 2e-048|	Tyrosine aminotransferase	1e-114	60	Tyrosine aminotransferase [Amino acid transport and metabolism].	Amino acid transport and metabolism	Aminotransferase class I and II	2e-46	66	Aminotransferase class I and II.	Calx_beta, Domains in Na-Ca exchangers and integrin-beta4	2.1	21.1	Calx_beta, Domains in Na-Ca exchangers and integrin-beta4. Domain in Na-Ca exchangers and integrin subunit beta4 (and some cyanobacterial proteins).									pyridoxal phosphate-dependent aminotransferase	8E-021	WP_013951357.1	27	47	62	Candidatus Midichloria mitochondrii	pyridoxal phosphate-dependent aminotransferase	1E-039	WP_010080456.1	33	55	63	Micrococcus luteus							Gypsy-30_Mad-I_frame2_1-321	7e-32	85							lcl|NC_015722.1_prot_WP_013951357.1_922	1E-023	94.7	27	62	pyridoxal phosphate-dependent aminotransferase	2E-017	78.2	25	50	Rickettsia parkeri	AmHem-456015	ARACNIDAE	1384	234	234	191	369
AmHem-440698	308	0	0	AmHem-440698	927		M	*	CYT		31.941	5.8			ExpAA=0.43 First60=0.00 PredHel=0 Topology=o	0				Y-NoSP	1	13.3	11.7	3.9	.		AmHem-440698	0	0	107.85	85.64	259.67	0	90.19	49.13	137.85	59.17	33.9	156.01	259.67	0	0	4.45	2.58	14.85	0	4.28	1.76	4.98	2.17	1.12	11.42	0	0	2.69	1.1	7	0	2.14	1.12	3.28	1.37	0.68	5.85	7	259.67		4.04381	0.0330386	9.17449	0.00922126			10.2956	0.00927783			AmHem-440698	putative asparaginase	met/aa	KOG	4e-38	77.6	ARACNIDAE	putative asparaginase	0.0	JAT95692.1	308	87	93	100	Amblyomma aureolatum	asparaginase, putative	1E-128	XP_002402465.1	313	62	77	97	Ixodes scapularis	Isoaspartyl peptidase/L-asparaginase;3.4.19.5	1E-076	ASGL1_XENLA	45	64	94	XENLA	Beta-aspartyl-peptidase	6E-077	93.8511	Beta-aspartyl-peptidase	Cleavage of a beta-linked Asp residue from the N-terminus of a polypeptide. -!- Other isopeptide bonds, e.g. gamma-glutamyl and beta-alanyl, are not hydrolyzed. -!- Formerly EC 3.4.13.10.	Y	family T2 unassigned peptidases (Rhipicephalus pulchellus) [T02.UPW]	1e-152	T02	family T2 unassigned peptidases (Rhipicephalus pulchellus) [T02.UPW]#T02#{peptidase unit: 24-289} Length = 266 Score = 429 bits (1104), Expect = e-152 Identities = 214/266 (80%), Positives = 241/266 (90%)	T02	Y	MER1094702	266	80	90	100	ASRGL1_like Metazoan L-Asparaginase type 2	1e-110	99.3	ASRGL1_like, Metazoan L-Asparaginase type 2. ASRGL1 and similar proteins constitute a subfamily of the L-Asparaginase type 2-like enzymes. The wider family includes Glycosylasparaginase, Taspase 1, and L-Asparaginase type 2 enzymes. The proenzymes undergo autoproteolytic cleavage before a threonine to generate alpha and beta subunits. The threonine becomes the N-terminal residue of the beta subunit and is the catalytic residue. ASRGL1, or asparaginase-like 1, has been cloned from mammalian testis cDNA libraries. It has been identified as a sperm antigen that may induce the production of autoantibodies following obstruction of the male reproductive tract, e.g. vasectomy.	ASRGL1_like e-110| Asparaginase_2 e-109| Ntn_Asparaginase_2_like 4e-089| Asparaginase_2 2e-080| COG1446 4e-080| Asparaginase_2_like_2 7e-070| PLN02689 4e-068| Asparaginase_2_like_1 9e-058| Glycosylasparaginase 1e-057| PRK10226 5e-056|	Asparaginase	5e-79	96.3	Asparaginase [Amino acid transport and metabolism].	Amino acid transport and metabolism	Asparaginase	1e-109	97	Asparaginase.	alkPPc, Alkaline phosphatase homologues	0.76	15	alkPPc, Alkaline phosphatase homologues.	30-280 30-280, Asparaginase||H|E	1e-63	85.3	30-280	Asparaginase		H	E								beta-aspartyl-peptidase	1E-054	MBV35614.1	37	55	88	Rickettsiales bacterium																											AmHem-440698	ARACNIDAE	1398				467
AmHem-459205	278	0	1	AmHem-459205	837		M	*	CYT		29.794	8.38			ExpAA=0.37 First60=0.03 PredHel=0 Topology=o	0				Y-NoSP	0	8.3	10.1	6.5	.	1 | 160 MRVRCDR|AA 0.526 *ProP* |	AmHem-459205	358	2042	63	81	4387	62	0	9	0	7486	0	0	7486	40.27	164.36	2.94	2.76	283.57	3.78	0	0.36	0	309.96	0	0	13.99	59.28	1.78	1.18	133.62	1.86	0	0.23	0	196.43	0	0	196.43	7486		-5.28169	0.0413835	-10.3315	0.0244668							AmHem-459205	putative l-aspartate dehydrogenase	met/aa	NR-LIGHT	0	100.3	ARACNIDAE	hypothetical protein	0.0	JAT96098.1	277	98	98	100	Amblyomma aureolatum	conserved hypothetical protein	1E-159	XP_002400650.1	274	79	88	101	Ixodes scapularis	Putative L-aspartate dehydrogenase;1.4.1.21;Aspartate dehydrogenase	1E-080	ASPD_HUMAN	50	63	100	HUMAN	Aspartate dehydrogenase	5E-081	99.6466	Aspartate dehydrogenase	L-aspartate + H(2)O + NAD(P)(+) = oxaloacetate + NH(3) + NAD(P)H. -!- Catalyzes the first step in NAD biosynthesis from aspartate. -!- Strictly specific for L-aspartate as substrate. -!- Has a higher affinity for NAD(+) than NADP(+).	Y	family I39 unassigned peptidase inhibitors (Xanthobacter autotrophicus) [I39.UPW]	0.028	I39	family I39 unassigned peptidase inhibitors (Xanthobacter autotrophicus) [I39.UPW]#I39#{inhibitor unit: 422-1782} Length = 1361 Score = 39.7 bits (91), Expect = 0.028 Identities = 40/143 (27%), Positives = 61/143 (42%), Gaps = 15/143 (10%)	I39		MER0096144	1361	27	42	11	DUF108 Domain of unknown function DUF108	8e-25	103.5	Domain of unknown function DUF108. This family has no known function. It is found to compose the complete protein in archaebacteria and a single domain in a large C. elegans protein.	DUF108 8e-025| PRK13303 4e-024| COG1712 2e-023| PRK13304 8e-016| NAD_NadX 2e-015| NAD_binding_3 2e-012| PRK13301 5e-009| PRK13302 2e-006| GFO_IDH_MocA 0.044| PLN02256 0.056|	Prephenate dehydrogenase	0.005	20.4	Prephenate dehydrogenase (NADP+) [Amino acid transport and metabolism].	Amino acid transport and metabolism	Domain of unknown function DUF108	2e-25	103.5	Domain of unknown function DUF108. This family has no known function. It is found to compose the complete protein in archaebacteria and a single domain in a large C. elegans protein.	Gp_dh_N, Glyceraldehyde 3-phosphate dehydrogenase, NAD binding domain	0.25	17.4	Gp_dh_N, Glyceraldehyde 3-phosphate dehydrogenase, NAD binding domain. GAPDH is a tetrameric NAD-binding enzyme involved in glycolysis and glyconeogenesis. N-terminal domain is a Rossmann NAD(P) binding fold.																hypothetical protein	2E-065	MBJ92904.1	44	61	101	Rickettsiales bacterium																											AmHem-459205	ARACNIDAE	1404				531
AmHem-409678	287	0	0	AmHem-409678	864		M	*	CYT		32.284	5.68			ExpAA=0.02 First60=0.00 PredHel=0 Topology=o	0				N	0	9.1	9.4	5.9	.		AmHem-409678	116	40	3.84	0	2174	31	0	7	0	2272	0	0	2272	12.56	3.1	0.17	0	135.23	1.82	0	0.27	0	90.53	0	0	4.36	1.12	0.1	0	63.72	0.89	0	0.17	0	57.37	0	0	63.72	2272												AmHem-409678	putative 3-hydroxyanthranilate oxygenase haao	met/aa	KOG	2e-93	98.9	ARACNIDAE	putative 3-hydroxyanthranilate oxygenase haao	0.0	JAT98627.1	287	91	95	100	Amblyomma aureolatum	3-hydroxyanthranilate 3,4-dioxygenase-like	3E-093	XP_005102960.1	294	49	67	93	Aplysia californica	3-hydroxyanthranilate 3,4-dioxygenase	1E-084	3HAO_XENTR	45	65	101	XENTR	3-hydroxyanthranilate 3,4-dioxygenase	5E-085	100.714	3-hydroxyanthranilate 3,4-dioxygenase	3-hydroxyanthranilate + O(2) = 2-amino-3-carboxymuconate semialdehyde. Fe cation. -!- The product of the reaction spontaneously rearrange to quinolinic acid (quin). -!- Formerly EC 1.13.1.6.	Y	family S9 unassigned peptidases (Pantoea ananatis) [S09.UPW]	0.54	S09X	family S9 unassigned peptidases (Pantoea ananatis) [S09.UPW]#S09X#{peptidase unit: 78-330} Length = 253 Score = 35.0 bits (79), Expect = 0.54 Identities = 22/85 (25%), Positives = 35/85 (41%), Gaps = 3/85 (3%)	S09X		MER0202815	253	25	41	34	cupin_HAO 3-Hydroxyanthranilate-34-dioxygenase cupin domain	2e-86	100	cupin_HAO, 3-Hydroxyanthranilate-3,4-dioxygenase, cupin domain. 3-Hydroxyanthranilate-3,4-dioxygenase (HAO or 3HAO) is a non-heme iron-dependent extradiol dioxygenase that catalyzes the oxidative ring opening of 3-hydroxyanthranilate (3-HAA) in the final enzymatic step of the kynurenine biosynthetic pathway in which tryptophan is converted to quinolinate, an endogenous neurotoxin, making HAO a target for pharmacological downregulation. Quinolate is also the universal de novo precursor to the pyridine ring of nicotinamide adenine dinucleotide. The enzyme forms homodimers, with two metal binding sites per molecule. One of the bound metal ions occupies the proposed ferrous-coordinated active site, which is located in a conserved double-strand beta-helix domain. Proteins in this family belong to the cupin superfamily with a conserved "jelly roll-like" beta-barrel fold.	cupin_HAO 2e-086| 3-HAO 3e-065| PRK13264 1e-053| anthran_nbaC 5e-048| cupin_YdbB-like 2e-004| cupin_BLL4011-like 2e-004| cupin_RmlC-like 0.003| cupin_XRE_C 0.021| Cupin_2 0.073| PRK11171 0.084|	3-hydroxyanthranilate oxygenase HAAO	2e-93	98.9	3-hydroxyanthranilate oxygenase HAAO [Amino acid transport and metabolism].	Amino acid transport and metabolism	3-hydroxyanthranilic acid dioxygenase	6e-66	96.7	3-hydroxyanthranilic acid dioxygenase. In eukaryotes 3-hydroxyanthranilic acid dioxygenase (EC:1.13.11.6) is part of the kynurenine pathway for the degradation of tryptophan and the biosynthesis of nicotinic acid.The prokaryotic homolog is involved in the 2-nitrobenzoate degradation pathway.	Biotin_carb_C, Biotin carboxylase C-terminal domain	0.021	55.1	Biotin_carb_C, Biotin carboxylase C-terminal domain. Biotin carboxylase is a component of the acetyl-CoA carboxylase multi-component enzyme which catalyses the first committed step in fatty acid synthesis in animals, plants and bacteria. Most of the active site residues reported in reference are in this C-terminal domain.																3-hydroxyanthranilate 3,4-dioxygenase	2E-037	MAE82757.1	43	63	89	Cytophagales bacterium																											AmHem-409678	ARACNIDAE	1417				336
AmHem-370494	336	0	2	AmHem-370494	1011		D	*	CYT		35.897	5.19			ExpAA=5.35 First60=0.01 PredHel=0 Topology=o	0				Y-NoSP	1	13.7	11.3	5.4	.	1 | 121 DLRRVKR|AI 0.771 *ProP* |	AmHem-370494	0	0	0	0	0	16	19.82	20.51	2.79	133.02	26.79	0	133.02	0	0	0	0	0	0.78	0.85	0.66	0.09	4.4	0.8	0	0	0	0	0	0	0.38	0.43	0.42	0.06	2.79	0.48	0	2.79	133.02												AmHem-370494	putative asparaginase	met/aa	KOG	1e-36	100	ARACNIDAE	putative asparaginase	0.0	JAC35245.1	353	97	98	79	Amblyomma triste	asparaginase, putative	1E-143	XP_002399279.1	369	70	80	77	Ixodes scapularis	N(4)-(Beta-N-acetylglucosaminyl)-L-	1E-114	ASPG_SPOFR	60	72	88	SPOFR	N(4)-(beta-N-acetylglucosaminyl)-L-asparaginase	1E-114	87.8125	N(4)-(beta-N-acetylglucosaminyl)-L-asparaginase	N(4)-(beta-N-acetyl-D-glucosaminyl)-L-asparagine + H(2)O = N-acetyl-beta- D-glucosaminylamine + L-aspartate. -!- Acts only on asparagine-oligosaccharides containing one amino acid, i.e. the asparagine has free alpha-amino and alpha-carboxyl groups (cf. EC 3.5.1.52). -!- Formerly EC 3.5.1.37.	Y	family T2 unassigned peptidases (Amblyomma triste) [T02.UPW]	1e-180	T02	family T2 unassigned peptidases (Amblyomma triste) [T02.UPW]#T02#{peptidase unit: 54-191, 212-328} Length = 255 Score = 501 bits (1290), Expect = e-180 Identities = 248/272 (91%), Positives = 250/272 (91%), Gaps = 20/272 (7%)	T02	Y	MER1095481	255	91	91	107	Glycosylasparaginase Glycosylasparaginase and similar proteins	1e-150	94.6	Glycosylasparaginase, Glycosylasparaginase and similar proteins. Glycosylasparaginase catalyzes the hydrolysis of the glycosylamide bond of asparagine-linked glycoproteins. This enzyme is an amidase located inside lysosomes. Mutation of this gene in humans causes a genetic disorder known as aspartylglycosaminuria (AGU). The glycosylasparaginase precursor undergoes autoproteolysis through an N-O or N-S acyl rearrangement of the peptide bond, which leads to the cleavage of a peptide bond between an Asp and a Thr. This proteolysis step generates an exposed N-terminal catalytic threonine and activates the enzyme.	Glycosylasparaginase e-150| Asparaginase_2 1e-089| COG1446 1e-050| ASRGL1_like 5e-050| PLN02689 3e-030| Ntn_Asparaginase_2_like 3e-030| Asparaginase_2_like_2 1e-028| PRK10226 3e-024| Asparaginase_2 7e-019| Asparaginase_2_like_3 2e-018|	Asparaginase	1e-138	81.1	Asparaginase [Amino acid transport and metabolism].	Amino acid transport and metabolism	Asparaginase	3e-90	90.8	Asparaginase.	ZnF_TAZ, TAZ zinc finger, present in p300 and CBP	0.28	20.3	ZnF_TAZ, TAZ zinc finger, present in p300 and CBP.	30-280 30-280, Asparaginase||H|E	1e-171	79.3	30-280	Asparaginase		H	E								MULTISPECIES: N(4)-(beta-N-acetylglucosaminyl)-L-asparaginase	3E-052	WP_006993540.1	39	53	87	Paraglaciecola mesophila KMM 241																											AmHem-370494	ARACNIDAE	1449				452
AmHem-370492	412	0	2	AmHem-370492	1239		D	*	CYT		44.687	6.02			ExpAA=0.00 First60=0.00 PredHel=0 Topology=o	0				Y-NoSP	1	14.1	10	5.3	.	1 | 121 DLRRVKR|AI 0.771 *ProP* |	AmHem-370492	0	0	0	0	0	0.86	8.97	2.49	0.61	9.24	0	0	9.24	0	0	0	0	0	0.03	0.3	0.06	0.02	0.24	0	0	0	0	0	0	0	0.02	0.15	0.04	0.01	0.15	0	0	0.15	9.24												AmHem-370492	putative asparaginase	met/aa	KOG	2e-36	99.6	ARACNIDAE	putative asparaginase	0.0	JAC35245.1	353	93	95	82	Amblyomma triste	asparaginase, putative	1E-142	XP_002399279.1	369	66	76	83	Ixodes scapularis	N(4)-(Beta-N-acetylglucosaminyl)-L-	1E-113	ASPG_SPOFR	59	71	88	SPOFR	N(4)-(beta-N-acetylglucosaminyl)-L-asparaginase	1E-113	88.125	N(4)-(beta-N-acetylglucosaminyl)-L-asparaginase	N(4)-(beta-N-acetyl-D-glucosaminyl)-L-asparagine + H(2)O = N-acetyl-beta- D-glucosaminylamine + L-aspartate. -!- Acts only on asparagine-oligosaccharides containing one amino acid, i.e. the asparagine has free alpha-amino and alpha-carboxyl groups (cf. EC 3.5.1.52). -!- Formerly EC 3.5.1.37.	Y	family T2 unassigned peptidases (Amblyomma triste) [T02.UPW]	1e-179	T02	family T2 unassigned peptidases (Amblyomma triste) [T02.UPW]#T02#{peptidase unit: 54-191, 212-328} Length = 255 Score = 501 bits (1290), Expect = e-179 Identities = 248/273 (90%), Positives = 249/273 (91%), Gaps = 20/273 (7%)	T02	Y	MER1095481	255	90	91	107	Glycosylasparaginase Glycosylasparaginase and similar proteins	1e-150	95.6	Glycosylasparaginase, Glycosylasparaginase and similar proteins. Glycosylasparaginase catalyzes the hydrolysis of the glycosylamide bond of asparagine-linked glycoproteins. This enzyme is an amidase located inside lysosomes. Mutation of this gene in humans causes a genetic disorder known as aspartylglycosaminuria (AGU). The glycosylasparaginase precursor undergoes autoproteolysis through an N-O or N-S acyl rearrangement of the peptide bond, which leads to the cleavage of a peptide bond between an Asp and a Thr. This proteolysis step generates an exposed N-terminal catalytic threonine and activates the enzyme.	Glycosylasparaginase e-150| Asparaginase_2 5e-090| COG1446 2e-051| ASRGL1_like 7e-050| PLN02689 2e-030| Ntn_Asparaginase_2_like 3e-030| Asparaginase_2_like_2 2e-028| PRK10226 2e-024| Asparaginase_2 4e-019| Asparaginase_2_like_3 1e-018|	Asparaginase	1e-138	81.4	Asparaginase [Amino acid transport and metabolism].	Amino acid transport and metabolism	Asparaginase	1e-90	89.8	Asparaginase.	ZnF_TAZ, TAZ zinc finger, present in p300 and CBP	0.55	20.3	ZnF_TAZ, TAZ zinc finger, present in p300 and CBP.	30-280 30-280, Asparaginase||H|E	1e-172	82.4	30-280	Asparaginase		H	E								MULTISPECIES: N(4)-(beta-N-acetylglucosaminyl)-L-asparaginase	9E-052	WP_006993540.1	37	53	93	Paraglaciecola mesophila KMM 241																											AmHem-370492	ARACNIDAE	1451				455
AmHem-370495	401	0	2	AmHem-370495	1206		D	*	CYT		43.311	6.15			ExpAA=0.00 First60=0.00 PredHel=0 Topology=o	0				Y-NoSP	1	13.7	10.2	6	.	1 | 121 DLRRVKR|AI 0.771 *ProP* |	AmHem-370495	0	0	0	0	0	0	0.07	0	0	6.01	1.84	0	6.01	0	0	0	0	0	0	0	0	0	0.16	0.04	0	0	0	0	0	0	0	0	0	0	0.1	0.03	0	0.1	6.01												AmHem-370495	putative asparaginase	met/aa	KOG	1e-36	99.6	ARACNIDAE	putative asparaginase	0.0	JAC35245.1	353	93	95	82	Amblyomma triste	asparaginase, putative	1E-142	XP_002399279.1	369	66	76	83	Ixodes scapularis	N(4)-(Beta-N-acetylglucosaminyl)-L-	1E-113	ASPG_SPOFR	59	71	88	SPOFR	N(4)-(beta-N-acetylglucosaminyl)-L-asparaginase	1E-113	88.125	N(4)-(beta-N-acetylglucosaminyl)-L-asparaginase	N(4)-(beta-N-acetyl-D-glucosaminyl)-L-asparagine + H(2)O = N-acetyl-beta- D-glucosaminylamine + L-aspartate. -!- Acts only on asparagine-oligosaccharides containing one amino acid, i.e. the asparagine has free alpha-amino and alpha-carboxyl groups (cf. EC 3.5.1.52). -!- Formerly EC 3.5.1.37.	Y	family T2 unassigned peptidases (Amblyomma triste) [T02.UPW]	1e-179	T02	family T2 unassigned peptidases (Amblyomma triste) [T02.UPW]#T02#{peptidase unit: 54-191, 212-328} Length = 255 Score = 501 bits (1290), Expect = e-179 Identities = 248/273 (90%), Positives = 249/273 (91%), Gaps = 20/273 (7%)	T02	Y	MER1095481	255	90	91	107	Glycosylasparaginase Glycosylasparaginase and similar proteins	1e-151	95.6	Glycosylasparaginase, Glycosylasparaginase and similar proteins. Glycosylasparaginase catalyzes the hydrolysis of the glycosylamide bond of asparagine-linked glycoproteins. This enzyme is an amidase located inside lysosomes. Mutation of this gene in humans causes a genetic disorder known as aspartylglycosaminuria (AGU). The glycosylasparaginase precursor undergoes autoproteolysis through an N-O or N-S acyl rearrangement of the peptide bond, which leads to the cleavage of a peptide bond between an Asp and a Thr. This proteolysis step generates an exposed N-terminal catalytic threonine and activates the enzyme.	Glycosylasparaginase e-151| Asparaginase_2 1e-090| COG1446 1e-051| ASRGL1_like 3e-050| PLN02689 9e-031| Ntn_Asparaginase_2_like 2e-030| Asparaginase_2_like_2 1e-028| PRK10226 1e-024| Asparaginase_2 3e-019| Asparaginase_2_like_3 1e-018|	Asparaginase	1e-138	81.4	Asparaginase [Amino acid transport and metabolism].	Amino acid transport and metabolism	Asparaginase	3e-91	89.8	Asparaginase.	ZnF_TAZ, TAZ zinc finger, present in p300 and CBP	0.6	20.3	ZnF_TAZ, TAZ zinc finger, present in p300 and CBP.	30-280 30-280, Asparaginase||H|E	1e-171	82.4	30-280	Asparaginase		H	E								MULTISPECIES: N(4)-(beta-N-acetylglucosaminyl)-L-asparaginase	7E-052	WP_006993540.1	37	53	93	Paraglaciecola mesophila KMM 241																											AmHem-370495	ARACNIDAE	1451				455
AmHem-446579	328	0	2	AmHem-446579	987		F	*	CYT		35.643	6.93			ExpAA=0.11 First60=0.01 PredHel=0 Topology=o	0				Y-NoSP	2	13.7	8.8	6.7	.		AmHem-446579	18.93	0	0	0	43.21	0	0	0	0	0	0	63.34	63.34	1.75	0	0	0	2.29	0	0	0	0	0	0	4.31	0.61	0	0	0	1.08	0	0	0	0	0	0	2.2	2.2	63.34												AmHem-446579	putative glutamate decarboxylase/sphingosine phosphate lyase	met/aa	KOG	0	59.6	ARACNIDAE	putative glutamate decarboxylase/sphingosine phosphate lyase, partial	0.0	JAC25830.1	315	95	98	90	Amblyomma parvum	sphingosine-1-phosphate lyase 1	1E-127	XP_790556.2	548	59	76	53	Strongylocentrotus purpuratus	Sphingosine-1-phosphate lyase {ECO:0000305};S1PL;SP-lyase;SPL;4.1.2.27	1E-117	SGPL_DROME	53	71	55	DROME	Sphinganine-1-phosphate aldolase	1E-117	55.4128	Sphinganine-1-phosphate aldolase	Sphinganine 1-phosphate = phosphoethanolamine + palmitaldehyde. Pyridoxal 5'-phosphate.		family I87 unassigned peptidase inhibitors (Piloderma croceum) [I87.UPW]	0.33	I87	family I87 unassigned peptidase inhibitors (Piloderma croceum) [I87.UPW]#I87#{inhibitor unit: 36-261} Length = 226 Score = 35.8 bits (81), Expect = 0.33 Identities = 21/62 (33%), Positives = 26/62 (41%), Gaps = 10/62 (16%)	I87		MER0804483	226	33	41	27	DOPA_deC_like DOPA decarboxylase family	3e-74	84.9	DOPA_deC_like, DOPA decarboxylase family. This family belongs to pyridoxal phosphate (PLP)-dependent aspartate aminotransferase superfamily (fold I). The major groups in this CD correspond to DOPA/tyrosine decarboxylase (DDC), histidine decarboxylase (HDC), and glutamate decarboxylase (GDC). DDC is active as a dimer and catalyzes the decarboxylation of tyrosine. GDC catalyzes the decarboxylation of glutamate and HDC catalyzes the decarboxylation of histidine.	DOPA_deC_like 3e-074| GadB 8e-073| L-tyrosine_decarboxylase 4e-061| PRK13520 7e-057| Glutamate_decarboxylase_alpha_GAD-alph... 112 4e-028 4e-028| Pyridoxal_deC 2e-013| PRK02769 1e-012| NOD_PanD_pyr 1e-011| csdA 2e-010| tyrosine_decarboxylase 1e-007|	Glutamate decarboxylase/sphingosine phosphate lyase	1e-121	59.7	Glutamate decarboxylase/sphingosine phosphate lyase [Amino acid transport and metabolism].	Amino acid transport and metabolism	Pyridoxal-dependent decarboxylase conserved domain	5e-14	54.1	Pyridoxal-dependent decarboxylase conserved domain.	Alpha-L-AF_C, Alpha-L-arabinofuranosidase C-terminus	0.4	29.1	Alpha-L-AF_C, Alpha-L-arabinofuranosidase C-terminus. This entry represents the C terminus (approximately 200 residues) of bacterial and eukaryotic alpha-L-arabinofuranosidase. This catalyses the hydrolysis of non-reducing terminal alpha-L-arabinofuranosidic linkages in L-arabinose-containing polysaccharides.									glutamate decarboxylase	5E-020	WP_053332529.1	24	44	65	Candidatus Jidaibacter acanthamoeba	glutamate decarboxylase	7E-018	WP_145496195.1	27	44	53	Yersinia bercovieri																											AmHem-446579	ARACNIDAE	1453		231		216
AmHem-466621	447	0	1	AmHem-466621	1344		F	*	CYT		49.79	7.66			ExpAA=0.08 First60=0.00 PredHel=0 Topology=o	0				Y-NoSP	3	14.1	5.1	5.1	.	1 | 13 ARRRWRR|SS 0.823 *ProP* |	AmHem-466621	25.98	0	175.04	147.9	29.68	90.24	171.18	146.15	76.13	170.22	34.87	137.37	175.04	1.68	0	4.7	2.9	1.11	3.17	5.29	3.41	1.79	4.06	0.75	6.55	0.59	0	2.85	1.24	0.52	1.56	2.65	2.16	1.18	2.57	0.45	3.35	3.35	175.04												AmHem-466621	putative kynurenine aminotransferase	met/aa	KOG	0	99.2	ARACNIDAE	putative kynurenine aminotransferase glutamine transaminase k, partial	0.0	JAT97748.1	347	80	88	99	Amblyomma aureolatum	kynurenine aminotransferase	1E-165	BAG12983.1	415	56	73	99	Haemaphysalis longicornis	Kynurenine--oxoglutarate transaminase 3;2.6.1.7;Cysteine-S-conjugate beta-lyase	1E-116	KAT3_MOUSE	45	61	89	MOUSE	Cysteine-S-conjugate beta-lyase	1E-116	89.011	Cysteine-S-conjugate beta-lyase	An L-cysteine-S-conjugate + H(2)O = RSH + NH(3) + pyruvate. Pyridoxal 5'-phosphate. -!- The enzyme can act on a broad range of L-cysteine-S-conjugates, including aromatic conjugates such as 4-bromobenzene and 2,4- dinitrobenzene. -!- The enzyme cleaves a carbon-sulfur bond, releasing a thiol and an unstable enamine product that tautomerizes to an imine form, which undergoes a hydrolytic deamination to form pyruvate and ammonia. -!- The latter reaction, which can occur spontaneously, can also be catalyzed by EC 3.5.99.10.	Y	MER0378980 - gamma-glutamyltransferase ({Schizosaccharomyces}-type) (Stereum hirsutum) [T03.011]	0.36	T03	MER0378980 - gamma-glutamyltransferase ({Schizosaccharomyces}-type) (Stereum hirsutum) [T03.011]#T03#{peptidase unit: 40-577} Length = 538 Score = 37.0 bits (84), Expect = 0.36 Identities = 30/81 (37%), Positives = 39/81 (48%), Gaps = 5/81 (6%)	T03		MER0378980	538	37	48	15	PRK08912 aminotransferase	9e-89	99.5	aminotransferase.	PRK08912 9e-089| PRK07777 3e-086| COG0436 8e-084| PLN00175 2e-075| AAT_like 2e-074| PRK09082 1e-067| PRK05764 2e-064| PRK12414 5e-057| PRK07683 6e-043| PRK07682 4e-042|	Kynurenine aminotransferase, glutamine transaminase K	1e-142	99.3	Kynurenine aminotransferase, glutamine transaminase K [Amino acid transport and metabolism].	Amino acid transport and metabolism	Aminotransferase class I and II	4e-40	106.7	Aminotransferase class I and II.	UTRA, The UbiC transcription regulator-associated	0.5	20.3	UTRA, The UbiC transcription regulator-associated (UTRA) domain is a conserved ligand-binding domain. It has a similar fold to HutC/FarR-like bacterial transcription factors of the GntR family. It is believed to modulate activity of bacterial transcription factors in response to binding small molecules.									MULTISPECIES: pyridoxal phosphate-dependent aminotransferase	1E-028	WP_068041399.1	28	45	79	unclassified Rickettsia	pyridoxal phosphate-dependent aminotransferase	3E-047	WP_145513360.1	29	47	101	Yersinia massiliensis							Gypsy-30_Mad-I_frame2_1-321	1e-41	102.2							lcl|NC_015722.1_prot_WP_013951357.1_922	6E-025	101	25	96	lcl|LAOL01000001.1_prot_KJV95319.1_918	3E-028	111	26	86	gbkey=CDS	AmHem-466621	ARACNIDAE	1471	251	300	278	431
AmHem-292477	368	0	0	AmHem-292477	1107		P	*	CYT		40.336	5.58			ExpAA=0.08 First60=0.04 PredHel=0 Topology=o	0				N	0	13.6	8.4	4.6	.		AmHem-292477	19.66	226.57	116	186.75	93.44	108	194	108.12	193	188	88	0	226.57	1.59	13.11	3.89	4.57	4.34	4.73	7.48	3.14	5.66	5.59	2.36	0	0.55	4.73	2.35	1.96	2.05	2.32	3.75	1.99	3.73	3.54	1.43	0	4.73	226.57												AmHem-292477	putative protein	met/aa	KOG	1e-56	99.4	ARACNIDAE	hypothetical protein, partial	0.0	JAU00944.1	319	86	92	100	Amblyomma sculptum	conserved hypothetical protein	2E-059	XP_002405793.1	218	49	62	100	Ixodes scapularis	Diphthine methyltransferase homolog;3.1.1.97;Diphthamide biosynthesis protein 7	8E-038	DPH7_DICDI	28	47	98	DICDI	Diphthine methylesterase	4E-038	97.5477	Diphthine methylesterase	Diphthine methyl ester-[translation elongation factor 2] + H(2)O = diphthine-[translation elongation factor 2] + methanol. -!- The protein is only present in eukaryotes.	Y	family S33 unassigned peptidases (Streptosporangium roseum) [S33.UPW]	3.6	S33	family S33 unassigned peptidases (Streptosporangium roseum) [S33.UPW]#S33#{peptidase unit: 30-336} Length = 307 Score = 33.1 bits (74), Expect = 3.6 Identities = 29/99 (29%), Positives = 42/99 (42%), Gaps = 16/99 (16%)	S33		MER0193514	307	29	42	32	7WD40 WD40 repeats in seven bladed beta propellers	8e-16	73	7WD40, WD40 repeats in seven bladed beta propellers. The WD40 repeat is found in a number of eukaryotic proteins that cover a wide variety of functions including adaptor/regulatory modules in signal transduction, pre-mRNA processing, and cytoskeleton assembly. It typically contains a GH dipeptide 11-24 residues from its N-terminus and the WD dipeptide at its C-terminus and is 40 residues long, hence the name WD40. Between the GH and WD dipeptides lies a conserved core. It forms a propeller-like structure with several blades where each blade is composed of a four-stranded anti-parallel beta-sheet. The WD40 sequence repeat originally described in literature forms the first three strands of one blade and the last strand in the next blade. The C-terminal WD40 repeat completes the blade structure of the N-terminal WD40 repeat to create the closed ring propeller-structure. The residues on the top and bottom surface of the propeller are proposed to coordinate interactions with other proteins and/or small ligands, allowing them to bind either stably or reversibly.	7WD40 8e-016| COG2319 2e-015| WD40 7e-013| ANAPC4_WD40 9e-009| WD40 9e-004| WD40 0.002| PLN00181 | BBS2_Mid | NarG | PTZ00420 |	Uncharacterized conserved protein	1e-56	99.4	Uncharacterized conserved protein [Amino acid transport and metabolism].	Amino acid transport and metabolism	Anaphase-promoting complex subunit 4 WD40 domain	2e-09	100	Anaphase-promoting complex subunit 4 WD40 domain. Apc4 contains an N-terminal propeller-shaped WD40 domain.The N-terminus of Afi1 serves to stabilize the union between Apc4 and Apc5, both of which lie towards the bottom-front of the APC,.	WD40, WD40 repeats	1e-05	90	WD40, WD40 repeats. Note that these repeats are permuted with respect to the structural repeats (blades) of the beta propeller domain.																hypothetical protein	5E-005	MBO88269.1	24	41	87	Rickettsiales bacterium																											AmHem-292477	ARACNIDAE	1489				114
AmHem-396050	365	0	0	AmHem-396050	1098		M	*	CYT		39.791	6.19			ExpAA=0.01 First60=0.00 PredHel=0 Topology=o	0				N	2	10.4	9	3.8	.		AmHem-396050	147	682	446	912	1130	22	0	1	0	845	0	0	1130	12	39.85	15.08	22.54	52.99	0.97	0	0.03	0	25.38	0	0	4.17	14.37	9.14	9.65	24.97	0.48	0	0.02	0	16.08	0	0	24.97	1130		-6.88978	0.00220859	-11.341	0.00360181							AmHem-396050	putative arginase	met/aa	KOG	0	98.7	ARACNIDAE	putative arginase, partial	0.0	JAC33510.1	298	99	99	100	Amblyomma triste	arginase, putative	1E-152	XP_002415141.1	317	68	82	96	Ixodes scapularis	Arginase, hepatic;3.5.3.1 {ECO:0000250|UniProtKB:P05089}; Nitrogen metabolism;	3E-089	ARGI_LITCT	45	64	96	LITCT	Arginase	1E-089	96.2848	Arginase	L-arginine + H(2)O = L-ornithine + urea. Mn(2+). -!- Also hydrolyzes alpha-N-substituted L-arginines and canavanine.	Y	family M17 unassigned peptidases (Harpegnathos saltator) [M17.UPW]	0.49	M17	family M17 unassigned peptidases (Harpegnathos saltator) [M17.UPW]#M17#{peptidase unit: 227-528} Length = 302 Score = 35.8 bits (81), Expect = 0.49 Identities = 25/77 (32%), Positives = 36/77 (46%), Gaps = 4/77 (5%)	M17		MER0340839	302	32	46	25	Arginase Arginase family	1e-120	102.1	Arginase, Arginase family. This family includes arginase, also known as arginase-like amidino hydrolase family, and related proteins. Arginase is a binuclear Mn-dependent metalloenzyme and catalyzes hydrolysis of L-arginine to L-ornithine and urea (Arg, EC 3.5.3.1), the reaction being the fifth and final step in the urea cycle, providing the path for the disposal of nitrogenous compounds. Arginase controls cellular levels of arginine and ornithine which are involved in protein biosynthesis, and in production of creatine, polyamines, proline and nitric acid. In vertebrates, at least two isozymes have been identified: type I (ARG1) cytoplasmic or hepatic liver-type arginase and type II (ARG2) mitochondrial or non-hepatic arginase. Point mutations in human arginase ARG1 gene lead to hyperargininemia with consequent mental disorders, retarded development and early death. Hyperargininemia is associated with a several-fold increase in the activity of the mitochondrial arginase (ARG2), causing persistent ureagenesis in patients. ARG2 overexpression plays a critical role in the pathophysiology of cholesterol mediated endothelial dysfunction. Thus, arginase is a therapeutic target to treat asthma, erectile dysfunction, atherosclerosis and cancer.	Arginase e-120| rocF_arginase 3e-089| Arginase-like 2e-082| Arginase 2e-071| SpeB 1e-054| Ureohydrolase 6e-049| Arginase_HDAC 3e-038| Agmatinase-like 7e-036| Arginase-like_1 8e-029| Agmatinase-like_2 1e-024|	Arginase	1e-106	98.7	Arginase [Amino acid transport and metabolism].	Amino acid transport and metabolism	Arginase family	6e-72	104.1	Arginase family.	CarD_TRCF, CarD-like/TRCF domain	5.4	15.2	CarD_TRCF, CarD-like/TRCF domain. CarD is a Myxococcus xanthus protein required for the activation of light- and starvation-inducible genes. This family includes the presumed N-terminal domain. CarD interacts with the zinc-binding protein CarG, to form a complex that regulates multiple processes in Myxococcus xanthus. This family also includes a domain to the N-terminal side of the DEAD helicase of TRCF proteins. TRCF displaces RNA polymerase stalled at a lesion, binds to the damage recognition protein UvrA, and increases the template strand repair rate during transcription. This domain is involved in binding to the stalled RNA polymerase.									arginase	1E-018	WP_031934659.1	29	49	65	Candidatus Hepatobacter penaei	arginase	8E-045	MAP24397.1	33	54	103	Rickettsiales bacterium																											AmHem-396050	ARACNIDAE	1532		218		402
AmHem-346284	318	0	0	AmHem-346284	957		M	*	CYT		34.785	6.83			ExpAA=0.51 First60=0.00 PredHel=0 Topology=o	0				N	0	13.5	6.6	5	.		AmHem-346284	0	0	0	19.41	0	0	0	112.64	56.28	0	20.26	58	112.64	0	0	0	0.56	0	0	0	3.88	1.96	0	0.64	4.09	0	0	0	0.24	0	0	0	2.46	1.29	0	0.39	2.09	2.46	112.64												AmHem-346284	putative cysteine desulfurase nfs1	met/aa	KOG	3e-80	72	ARACNIDAE	putative cysteine desulfurase nfs1	0.0	JAC34165.1	411	99	100	74	Amblyomma triste	predicted protein	1E-107	XP_001622745.1	411	55	69	73	Nematostella vectensis	Selenocysteine lyase;4.4.1.16; Catalyzes the decomposition of L-selenocysteine	1E-108	SCLY_BOVIN	53	70	70	BOVIN	Selenocysteine lyase	1E-108	69.794	Selenocysteine lyase	L-selenocysteine + reduced acceptor = selenide + L-alanine + acceptor. Pyridoxal 5'-phosphate. -!- Dithiothreitol or 2-mercaptoethanol can act as the reducing agent in the reaction. -!- The enzyme from animals does not act on cysteine, serine or chloroalanine, while the enzyme from bacteria shows activity with cysteine (cf. EC 2.8.1.7).		family M19 unassigned peptidases (Prevotella bivia) [M19.UPW]	1.3	M19	family M19 unassigned peptidases (Prevotella bivia) [M19.UPW]#M19#{peptidase unit: 284-610} Length = 327 Score = 34.3 bits (77), Expect = 1.3 Identities = 26/87 (29%), Positives = 41/87 (47%), Gaps = 13/87 (14%)	M19		MER0290500	327	29	47	27	NifS Cysteine sulfinate desulfinase/cysteine desulfurase and related enzymes	1e-106	76.7	NifS, Cysteine sulfinate desulfinase/cysteine desulfurase and related enzymes [Amino acid transport and metabolism].	NifS e-106| PLN02651 5e-094| Cysteine_desulfurase_NifS 2e-087| PRK14012 3e-075| DNA_S_dndA 4e-074| Cysteine_desulfurase_IscS 6e-071| PRK02948 4e-065| nifS_epsilon 1e-056| Aminotran_5 1e-055| csdA 5e-040|	Cysteine desulfurase NFS1	3e-80	72.2	Cysteine desulfurase NFS1 [Amino acid transport and metabolism].	Amino acid transport and metabolism	Aminotransferase class-V	3e-56	85.1	Aminotransferase class-V. This domain is found in amino transferases, and other enzymes including cysteine desulphurase EC:4.4.1.-.	SecA_DEAD, SecA DEAD-like domain	0.43	22.9	SecA_DEAD, SecA DEAD-like domain. SecA protein binds to the plasma membrane where it interacts with proOmpA to support translocation of proOmpA through the membrane. SecA protein achieves this translocation, in association with SecY protein, in an ATP dependent manner. This domain represents the N-terminal ATP-dependent helicase domain, which is related to the.									IscS subfamily cysteine desulfurase	4E-061	WP_075138978.1	40	59	75	Anaplasma ovis	IscS subfamily cysteine desulfurase	5E-061	WP_075138978.1	40	59	75	Hevea brasiliensis							Gypsy-26_VV-LTR_frame3_167-383	3e-22	42.6							lcl|NC_015722.1_prot_WP_041185346.1_285	2E-053	175	35	75	lcl|LAOK01000001.1_prot_KJV93766.1_824	6E-056	183	38	70	gbkey=CDS	AmHem-346284	ARACNIDAE	1555	444	516	464	516
AmHem-500204	400	0	0	AmHem-500204	1203		R	*	CYT		45.162	8.42			ExpAA=3.03 First60=2.82 PredHel=0 Topology=o	0				Y-NoSP	1	11.3	5.5	6	.		AmHem-500204	44.88	0	444.29	65.35	108.27	519.47	65.61	527.85	305.31	775.19	209.83	83.32	775.19	3.3	0	13.53	1.45	4.57	20.69	2.3	13.95	8.14	20.96	5.11	4.5	1.15	0	8.2	0.62	2.15	10.16	1.15	8.85	5.36	13.29	3.1	2.31	13.29	775.19												AmHem-500204	putative carbon-nitrogen hydrolase	met/aa	KOG	0	75.4	ARACNIDAE	putative carbon-nitrogen hydrolase, partial	0.0	JAT94260.1	484	93	95	65	Amblyomma aureolatum	beta-ureidopropionase, putative	0.0	XP_002411765.1	406	84	93	70	Ixodes scapularis	Beta-ureidopropionase;3.5.1.6;Beta-alanine synthase;N-carbamoyl-beta-alanine	1E-143	BUP1_PONAB	68	80	76	PONAB	Beta-ureidopropionase	1E-143	75.7812	Beta-ureidopropionase	3-ureidopropanoate + H(2)O = beta-alanine + CO(2) + NH(3). -!- The animal enzyme also acts on beta-ureidoisobutyrate.	Y	MER0106565 - SPINK6 (Spermophilus tridecemlineatus) [I01.015]	1.2	I01	MER0106565 - SPINK6 (Spermophilus tridecemlineatus) [I01.015]#I01#{inhibitor unit: 30-80} Length = 51 Score = 31.6 bits (70), Expect = 1.2 Identities = 14/40 (35%), Positives = 20/40 (50%), Gaps = 1/40 (2%)	I01		MER0106565	51	35	50	78	ML_beta-AS mammalian-like beta-alanine synthase	0	78	ML_beta-AS, mammalian-like beta-alanine synthase (beta-AS) and similar proteins (class 5 nitrilases). This subgroup includes mammalian-like beta-AS (EC 3.5.1.6, also known as beta-ureidopropionase or N-carbamoyl-beta-alanine amidohydrolase). This enzyme catalyzes the third and final step in the catabolic pyrimidine catabolic pathway responsible for the degradation of uracil and thymine, the hydrolysis of N-carbamyl-beta-alanine and N-carbamyl-beta-aminoisobutyrate to the beta-amino acids, beta-alanine and beta-aminoisobutyrate respectively. This subgroup belongs to a larger nitrilase superfamily comprised of nitrile- or amide-hydrolyzing enzymes and amide-condensing enzymes, which depend on a Glu-Lys-Cys catalytic triad. This superfamily has been classified in the literature based on global and structure based sequence analysis into thirteen different enzyme classes (referred to as 1-13), this subgroup corresponds to class 5. Members of this superfamily generally form homomeric complexes, the basic building block of which is a homodimer. Beta-ASs from this subgroup are found in various oligomeric states, dimer (human), hexamer (calf liver), decamer (Arabidopsis and Zea mays), and in the case of Drosophila melanogaster beta-AS, as a homooctamer assembled as a left-handed helical turn, with the possibility of higher order oligomers formed by adding dimers at either end. Rat beta-AS changes its oligomeric state (hexamer, trimer, dodecamer) in response to allosteric effectors. Eukaryotic Saccharomyces kluyveri beta-AS belongs to a different superfamily.	ML_beta-AS | PLN00202 e-161| ML_beta-AS_like e-112| CN_hydrolase 5e-054| nitrilase 3e-042| CPA 2e-041| COG0388 1e-027| nitrilase_6 2e-024| PLN02747 2e-021| nitrilase_5 2e-021|	Carbon-nitrogen hydrolase	1e-173	75.5	Carbon-nitrogen hydrolase [Amino acid transport and metabolism].	Amino acid transport and metabolism	Carbon-nitrogen hydrolase	1e-54	87.1	Carbon-nitrogen hydrolase. This family contains hydrolases that break carbon-nitrogen bonds. The family includes: Nitrilase EC:3.5.5.1, Aliphatic amidase EC:3.5.1.4, Biotidinase EC:3.5.1.12, Beta-ureidopropionase EC:3.5.1.6. Nitrilase-related proteins generally have a conserved E-K-C catalytic triad, and are multimeric alpha-beta-beta-alpha sandwich proteins.	PKS_MT, Methyltransferase in polyketide synthase	0.001	21.9	PKS_MT, Methyltransferase in polyketide synthase (PKS) enzymes.	30-366 30-366, Biotinidase and vanin||H|E	1e-10	73.8	30-366	Biotinidase and vanin		H	E								acyltransferase	2E-048	MBJ93185.1	41	61	76	Rickettsiales bacterium																											AmHem-500204	ARACNIDAE	1560				428
AmHem-508897	315	0	0	AmHem-508897	948		M	*	CYT		35.055	8.36			ExpAA=0.54 First60=0.00 PredHel=0 Topology=o	0				Y-NoSP	0	11.7	7	3.8	.		AmHem-508897	0	0	0	0	0	0	0	0	0	0	15.78	0	15.78	0	0	0	0	0	0	0	0	0	0	0.51	0	0	0	0	0	0	0	0	0	0	0	0.31	0	0.31	15.78												AmHem-508897	putative isocitrate dehydrogenase	met/aa	KOG	0	75.6	ARACNIDAE	hypothetical protein	0.0	AEO35715.1	385	99	100	79	Amblyomma maculatum	isocitrate dehydrogenase	1E-153	XP_022654745.1	376	75	85	76	Varroa destructor	Isocitrate dehydrogenase	1E-124	IDH3G_BOVIN	63	77	73	BOVIN	Isocitrate dehydrogenase (NAD(+))	1E-124	73.2143	Isocitrate dehydrogenase (NAD(+))	Isocitrate + NAD(+) = 2-oxoglutarate + CO(2) + NADH. Mn(2+) or Mg(2+). -!- Unlike EC 1.1.1.42, oxalosuccinate cannot be used as a substrate. -!- In eukaryotes, isocitrate dehydrogenase exists in two forms: an NAD(+)-linked enzyme found only in mitochondria and displaying allosteric properties, and a non-allosteric, NADP(+)-linked enzyme that is found in both mitochondria and cytoplasm. -!- The enzyme from some species can also use NADP(+) but much more slowly.		family M48C unassigned peptidases (Acetohalobium arabaticum) [M48.UPC]	3.2	M48C	family M48C unassigned peptidases (Acetohalobium arabaticum) [M48.UPC]#M48C#{peptidase unit: 14-243} Length = 230 Score = 32.7 bits (73), Expect = 3.2 Identities = 18/75 (24%), Positives = 37/75 (49%), Gaps = 4/75 (5%)	M48C		MER0221594	230	24	49	33	Isocitrate_dehydrogenase_subunit_1_mitochondrial isocitrate dehydrogenase NAD-dependent mitochondrial type	1e-152	77.5	Isocitrate_dehydrogenase_subunit_1_mitochondrial, isocitrate dehydrogenase, NAD-dependent, mitochondrial type. Several NAD- or NADP-dependent dehydrogenases, including 3-isopropylmalate dehydrogenase, tartrate dehydrogenase, and the multimeric forms of isocitrate dehydrogenase, share a nucleotide binding domain unrelated to that of lactate dehydrogenase and its homologs. These enzymes dehydrogenate their substates at a H-C-OH site adjacent to a H-C-COOH site; the latter carbon, now adjacent to a carbonyl group, readily decarboxylates. Mitochondrial NAD-dependent isocitrate dehydrogenases (IDH) resemble prokaryotic NADP-dependent IDH and 3-isopropylmalate dehydrogenase (an NAD-dependent enzyme) more closely than they resemble eukaryotic NADP-dependent IDH. The mitochondrial NAD-dependent isocitrate dehydrogenase is believed to be an alpha(2)-beta-gamma heterotetramer. All subunits are homologous and found by this model. The NADP-dependent IDH of Thermus aquaticus thermophilus strain HB8 resembles these NAD-dependent IDH, except for the residues involved in cofactor specificity, much more closely than it resembles other prokaryotic NADP-dependent IDH, including that of Thermus aquaticus strain YT1. [Energy metabolism, TCA cycle].	Isocitrate_dehydrogenase_subunit_1_mit... 428 e-152 e-152| PLN00123 e-108| PLN00118 7e-098| LeuB 4e-090| PRK09222 6e-089| PRK08997 6e-080| Iso_dh 5e-067| Isocitrate/isopropylmalate_dehydrogena... 210 2e-064 2e-064| PRK14025 6e-062| 3-isopropylmalate_dehydrogenase 2e-060|	Isocitrate dehydrogenase, gamma subunit	1e-156	77.6	Isocitrate dehydrogenase, gamma subunit [Amino acid transport and metabolism].	Amino acid transport and metabolism	Isocitrate/isopropylmalate dehydrogenase	1e-67	78.8	Isocitrate/isopropylmalate dehydrogenase.	PB1, PB1 domain	9e-05	75.3	PB1, PB1 domain. Phox and Bem1p domain, present in many eukaryotic cytoplasmic signalling proteins. The domain adopts a beta-grasp fold, similar to that found in ubiquitin and Ras-binding domains. A motif, variously termed OPR, PC and AID, represents the most conserved region of the majority of PB1 domains, and is necessary for PB1 domain function. This function is the formation of PB1 domain heterodimers, although not all PB1 domain pairs associate.									isocitrate dehydrogenase	3E-051	WP_011451573.1	40	57	56	Neorickettsia sennetsu	isocitrate dehydrogenase	2E-061	MAP24391.1	42	63	55	Rickettsiales bacterium																lcl|NC_015722.1_prot_WP_013951174.1_710	2E-047	161	39	55	NADP-dependent isocitrate dehydrogenase	1E-046	160	36	54	Rickettsia parkeri	AmHem-508897	ARACNIDAE	1578	407	453	405	523
AmHem-370491	306	0	2	AmHem-370491	921		G	*	CYT		32.923	5.81			ExpAA=0.11 First60=0.00 PredHel=0 Topology=o	0				Y-NoSP	1	12.4	10.8	5.9	.	1 | 72 DLRRVKR|AI 0.771 *ProP* |	AmHem-370491	283.07	459.57	296	880.08	626.29	302.26	339.55	436.18	213.36	378.19	281.37	61.45	880.08	28.39	32.98	12.3	26.73	36.09	16.43	16.23	15.73	7.77	13.96	9.35	4.53	9.86	11.9	7.45	11.44	17	8.07	8.14	9.98	5.11	8.85	5.67	2.32	17	880.08		-1.95651	0.00353719									AmHem-370491	putative asparaginase	met/aa	KOG	2e-37	86.8	ARACNIDAE	putative asparaginase	0.0	JAC35245.1	353	99	99	86	Amblyomma triste	asparaginase, putative	1E-162	XP_002399279.1	369	71	81	83	Ixodes scapularis	N(4)-(Beta-N-acetylglucosaminyl)-L-	1E-122	ASPG_SPOFR	59	71	95	SPOFR	N(4)-(beta-N-acetylglucosaminyl)-L-asparaginase	1E-122	95	N(4)-(beta-N-acetylglucosaminyl)-L-asparaginase	N(4)-(beta-N-acetyl-D-glucosaminyl)-L-asparagine + H(2)O = N-acetyl-beta- D-glucosaminylamine + L-aspartate. -!- Acts only on asparagine-oligosaccharides containing one amino acid, i.e. the asparagine has free alpha-amino and alpha-carboxyl groups (cf. EC 3.5.1.52). -!- Formerly EC 3.5.1.37.	Y	family T2 unassigned peptidases (Amblyomma triste) [T02.UPW]	0	T02	family T2 unassigned peptidases (Amblyomma triste) [T02.UPW]#T02#{peptidase unit: 54-191, 212-328} Length = 255 Score = 513 bits (1320), Expect = 0.0 Identities = 253/275 (92%), Positives = 254/275 (92%), Gaps = 20/275 (7%)	T02	Y	MER1095481	255	92	92	108	Glycosylasparaginase Glycosylasparaginase and similar proteins	1e-158	98.6	Glycosylasparaginase, Glycosylasparaginase and similar proteins. Glycosylasparaginase catalyzes the hydrolysis of the glycosylamide bond of asparagine-linked glycoproteins. This enzyme is an amidase located inside lysosomes. Mutation of this gene in humans causes a genetic disorder known as aspartylglycosaminuria (AGU). The glycosylasparaginase precursor undergoes autoproteolysis through an N-O or N-S acyl rearrangement of the peptide bond, which leads to the cleavage of a peptide bond between an Asp and a Thr. This proteolysis step generates an exposed N-terminal catalytic threonine and activates the enzyme.	Glycosylasparaginase e-158| Asparaginase_2 3e-092| COG1446 2e-052| ASRGL1_like 4e-052| Ntn_Asparaginase_2_like 2e-031| PLN02689 3e-030| Asparaginase_2_like_2 2e-029| PRK10226 2e-024| Asparaginase_2_like_3 1e-019| Asparaginase_2 5e-019|	Asparaginase	1e-149	88	Asparaginase [Amino acid transport and metabolism].	Amino acid transport and metabolism	Asparaginase	7e-93	98	Asparaginase.	ZnF_TAZ, TAZ zinc finger, present in p300 and CBP	0.31	20.3	ZnF_TAZ, TAZ zinc finger, present in p300 and CBP.	30-280 30-280, Asparaginase||H|E	0	85.8	30-280	Asparaginase		H	E								MULTISPECIES: N(4)-(beta-N-acetylglucosaminyl)-L-asparaginase	4E-054	WP_006993540.1	39	54	86	Paraglaciecola mesophila KMM 241																											AmHem-370491	ARACNIDAE	1611				462
AmHem-510512	385	0	3	AmHem-510512	1155		M		CYT		43.017	7.15			ExpAA=2.29 First60=0.00 PredHel=0 Topology=o	0				N	0	11.4	6.5	7.5	.		AmHem-510512	0	0	0	0	45.94	2.29	0	0	0	0	0	0	45.94	0	0	0	0	2.03	0.1	0	0	0	0	0	0	0	0	0	0	0.96	0.05	0	0	0	0	0	0	0.96	45.94												AmHem-510512	putative asparaginase	met/aa	SMART	8e-99	98.1	ARACNIDAE	putative asparaginase	0.0	JAT98029.1	412	91	95	82	Amblyomma aureolatum	L-asparaginase-like	1E-146	XP_022672755.1	772	62	79	44	Varroa destructor	L-asparaginase;3.5.1.1;DiAsp;L-asparagine amidohydrolase;	1E-101	ASPG_DIRIM	51	68	53	DIRIM	Lysophospholipase	1E-101	53.0508	Lysophospholipase	2-lysophosphatidylcholine + H(2)O = glycerophosphocholine + a carboxylate.		family S9B unassigned peptidases (Sphingobium ummariense) [S09.UPB]	1	S09B	family S9B unassigned peptidases (Sphingobium ummariense) [S09.UPB]#S09B#{peptidase unit: 505-732} Length = 228 Score = 34.7 bits (78), Expect = 1.0 Identities = 21/79 (26%), Positives = 37/79 (46%), Gaps = 13/79 (16%)	S09B		MER0993632	228	26	46	35	ansA cytoplasmic asparaginase I	1e-106	93.4	cytoplasmic asparaginase I; Provisional.	ansA e-106| L-asparaginase_I e-102| Asparaginase 9e-097| Glutamyl-tRNAGln_amidotransferase_subu... 231 4e-073 4e-073| Asparaginase 3e-070| AnsB 3e-067| L-asparaginase_like 7e-045| L-asparaginase_II 6e-040| GatD 3e-039| Glutamyl-tRNAGln_amidotransferase_subu... 137 1e-036 1e-036|	Asparaginase	3e-87	85.6	Asparaginase [Amino acid transport and metabolism].	Amino acid transport and metabolism	Asparaginase N-terminal	6e-71	114.1	Asparaginase, N-terminal. This is the N-terminal domain of this enzyme.	Asparaginase, Asparaginase, found in various plant, animal and bacterial cells	8e-99	98.1	Asparaginase, Asparaginase, found in various plant, animal and bacterial cells. Asparaginase catalyses the deamination of asparagine to yield aspartic acid and an ammonium ion, resulting in a depletion of free circulatory asparagine in plasma. The enzyme is effective in the treatment of human malignant lymphomas, which have a diminished capacity to produce asparagine synthetase: in order to survive, such cells absorb asparagine from blood plasma..- if Asn levels have been depleted by injection of asparaginase, the lymphoma cells die.																asparaginase	2E-077	WP_050092199.1	43	61	91	Yersinia pseudotuberculosis																											AmHem-510512	ARACNIDAE	1624				626
AmHem-476852	370	0	1	AmHem-476852	1113		R	*	CYT		40.063	7.28			ExpAA=0.05 First60=0.00 PredHel=0 Topology=o	0				Y-NoSP	0	10.8	10.3	7	.		AmHem-476852	100	128	54	130	110	18	131	9	30	20	2	0	131	8.04	7.36	1.8	3.16	5.08	0.78	5.02	0.26	0.87	0.59	0.05	0	2.79	2.66	1.09	1.35	2.39	0.38	2.52	0.16	0.58	0.37	0.03	0	2.79	131		-3.40929	0.00661675			-4.62041	0.0424966					AmHem-476852	putative arginase family protein	met/aa	KOG	0	89	ARACNIDAE	putative arginase family protein	0.0	MBD2906531.1	349	90	93	100	Dermacentor reticulatus	uncharacterized protein LOC109477815	1E-139	XP_019634784.1	349	63	77	89	Branchiostoma belcheri	Guanidinobutyrase;3.5.3.7 {ECO:0000269|PubMed:12029055,	1E-131	GBUA_PSEAE	60	75	98	PSEAE	Agmatinase	1E-132	98.1191	Agmatinase	Agmatine + H(2)O = putrescine + urea.	Y	MER0201193 - dihydro-orotase (N-terminal unit) ({Homo sapiens}-type) (Babesia bovis) [C26.952]	2.7	C26	MER0201193 - dihydro-orotase (N-terminal unit) ({Homo sapiens}-type) (Babesia bovis) [C26.952]#C26#{peptidase unit: 198-500} Length = 303 Score = 33.5 bits (75), Expect = 2.7 Identities = 33/104 (31%), Positives = 46/104 (44%), Gaps = 19/104 (18%)	C26		MER0201193	303	31	44	34	Agmatinase_PAH Agmatinase-like family includes proclavaminic acid amidinohydrolase	1e-165	100.3	Agmatinase_PAH, Agmatinase-like family includes proclavaminic acid amidinohydrolase. This agmatinase subfamily contains bacterial and fungal/metazoan enzymes, including proclavaminic acid amidinohydrolase (PAH, EC 3.5.3.22) and Pseudomonas aeruginosa guanidinobutyrase (GbuA) and guanidinopropionase (GpuA). PAH hydrolyzes amidinoproclavaminate to yield proclavaminate and urea in clavulanic acid biosynthesis. Clavulanic acid is an effective inhibitor of beta-lactamases and is used in combination with amoxicillin to prevent the beta-lactam rings of the antibiotic from hydrolysis and, thus keeping the antibiotic biologically active. GbuA hydrolyzes 4-guanidinobutyrate (4-GB) into 4-aminobutyrate and urea while GpuA hydrolyzes 3-guanidinopropionate (3-GP) into beta-alanine and urea. Mutation studies show that significant variations in two active site loops in these two enzymes may be important for substrate specificity. This subfamily belongs to the ureohydrolase superfamily, which includes arginase, agmatinase, proclavaminate amidinohydrolase, and formiminoglutamase.	Agmatinase_PAH e-165| Arginase e-117| PRK02190 4e-096| Agmatinase-like 7e-095| SpeB 4e-089| Agmatinase-like_2 7e-079| Agmatinase_Agmatine_ureohydrolase_AUH.... 209 8e-066 8e-066| Ureohydrolase 1e-061| Agmatinase_like_1 1e-061| Arginase_HDAC 5e-043|	Arginase family protein	1e-113	89.2	Arginase family protein [Amino acid transport and metabolism].	Amino acid transport and metabolism	Arginase family	1e-118	101.9	Arginase family.	AD, Anticodon-binding domain	0.012	22.2	AD, Anticodon-binding domain. This domain of approximately 100 residues is conserved from plants to humans. It is frequently found in association with Lsm domain-containing proteins.									agmatinase	4E-019	WP_130122190.1	25	46	90	Rickettsiales endosymbiont of Peranema trichophorum	agmatinase	1E-081	MBS56976.1	42	61	98	Rickettsiales bacterium																											AmHem-476852	ARACNIDAE	1667		222		650
AmHem-346285	349	0	0	AmHem-346285	1050		L	*	CYT		37.688	9.12			ExpAA=5.00 First60=4.69 PredHel=0 Topology=o	0				Y-NoSP	0	14	6.6	4.3	.		AmHem-346285	0	0	0	0	0	48.73	0	0	14.64	0	0	0	48.73	0	0	0	0	0	2.27	0	0	0.46	0	0	0	0	0	0	0	0	1.11	0	0	0.3	0	0	0	1.11	48.73												AmHem-346285	putative cysteine desulfurase nfs1	met/aa	KOG	8e-74	76.8	ARACNIDAE	putative cysteine desulfurase nfs1	0.0	JAC34165.1	411	99	100	81	Amblyomma triste	selenocysteine lyase isoform X1	1E-104	XP_005205085.1	436	50	65	78	Bos taurus	Selenocysteine lyase;4.4.1.16; Catalyzes the decomposition of L-selenocysteine	1E-105	SCLY_BOVIN	50	65	78	BOVIN	Selenocysteine lyase	1E-105	78.032	Selenocysteine lyase	L-selenocysteine + reduced acceptor = selenide + L-alanine + acceptor. Pyridoxal 5'-phosphate. -!- Dithiothreitol or 2-mercaptoethanol can act as the reducing agent in the reaction. -!- The enzyme from animals does not act on cysteine, serine or chloroalanine, while the enzyme from bacteria shows activity with cysteine (cf. EC 2.8.1.7).	Y	family S11 unassigned peptidases (Butyrivibrio sp. CAG:318) [S11.UPW]	1.3	S11	family S11 unassigned peptidases (Butyrivibrio sp. CAG:318) [S11.UPW]#S11#{peptidase unit: 47-296} Length = 250 Score = 34.3 bits (77), Expect = 1.3 Identities = 16/48 (33%), Positives = 30/48 (62%)	S11		MER0987399	250	33	62	19	NifS Cysteine sulfinate desulfinase/cysteine desulfurase and related enzymes	6e-97	84.5	NifS, Cysteine sulfinate desulfinase/cysteine desulfurase and related enzymes [Amino acid transport and metabolism].	NifS 6e-097| PLN02651 8e-094| Cysteine_desulfurase_NifS 7e-077| PRK14012 1e-066| DNA_S_dndA 2e-061| Cysteine_desulfurase_IscS 6e-060| nifS_epsilon 3e-056| PRK02948 8e-056| Aminotran_5 6e-046| csdA 8e-030|	Cysteine desulfurase NFS1	8e-74	76.9	Cysteine desulfurase NFS1 [Amino acid transport and metabolism].	Amino acid transport and metabolism	Aminotransferase class-V	1e-46	90.2	Aminotransferase class-V. This domain is found in amino transferases, and other enzymes including cysteine desulphurase EC:4.4.1.-.	Piwi, This domain is found in the protein Piwi and its relatives	1.1	10	Piwi, This domain is found in the protein Piwi and its relatives. The function of this domain is the dsRNA guided hydrolysis of ssRNA. Determination of the crystal structure of Argonaute reveals that PIWI is an RNase H domain, and identifies Argonaute as Slicer, the enzyme that cleaves mRNA in the RNAi RISC complex.. In addition, Mg+2 dependence and production of 3'-OH and 5' phosphate products are shared characteristics of RNaseH and RISC. The PIWI domain core has a tertiary structure belonging to the RNase H family of enzymes. RNase H fold proteins all have a five-stranded mixed beta-sheet surrounded by helices. By analogy to RNase H enzymes which cleave single-stranded RNA guided by the DNA strand in an RNA/DNA hybrid, the PIWI domain can be inferred to cleave single-stranded RNA, for example mRNA, guided by double stranded siRNA.									IscS subfamily cysteine desulfurase	3E-056	WP_075138978.1	36	55	82	Anaplasma ovis	IscS subfamily cysteine desulfurase	3E-056	WP_075138978.1	36	55	82	Hevea brasiliensis							Gypsy-26_VV-LTR_frame3_167-383	6e-22	42.6							lcl|NC_015722.1_prot_WP_041185346.1_285	1E-047	161	32	84	lcl|LAOK01000001.1_prot_KJV93766.1_824	1E-047	162	33	80	gbkey=CDS	AmHem-346285	ARACNIDAE	1685	407	486	410	486
AmHem-399962	356	0	3	AmHem-399962	1071		M	*	CYT		37.196	7.86			ExpAA=0.23 First60=0.00 PredHel=0 Topology=o	0				Y-NoSP	1	9.3	12.1	5.1	.		AmHem-399962	24	24	77	0	6	10	20	39	24	57	27	66	77	2.02	1.44	2.68	0	0.29	0.46	0.8	1.18	0.73	1.76	0.75	4.08	0.7	0.52	1.62	0	0.14	0.22	0.4	0.75	0.48	1.12	0.46	2.09	2.09	77												AmHem-399962	putative asparaginase	met/aa	KOG	3e-79	103.9	ARACNIDAE	putative asparaginase, partial	0.0	JAT97460.1	358	92	95	100	Amblyomma aureolatum	asparaginase, putative	1E-143	XP_002399557.1	377	57	71	97	Ixodes scapularis	Threonine aspartase 1;Taspase-1;3.4.25.-;Contains:Threonine aspartase subunit	1E-086	TASP1_MOUSE	42	57	88	MOUSE	Beta-aspartyl-peptidase	6E-038	81.4935	Beta-aspartyl-peptidase	Cleavage of a beta-linked Asp residue from the N-terminus of a polypeptide. -!- Other isopeptide bonds, e.g. gamma-glutamyl and beta-alanyl, are not hydrolyzed. -!- Formerly EC 3.4.13.10.	Y	family T2 unassigned peptidases (Strongylocentrotus purpuratus) [T02.UPW]	1e-92	T02	family T2 unassigned peptidases (Strongylocentrotus purpuratus) [T02.UPW]#T02#{peptidase unit: 5-164, 198-360} Length = 323 Score = 282 bits (722), Expect = 1e-092 Identities = 154/336 (45%), Positives = 214/336 (63%), Gaps = 17/336 (5%)	T02	Y	MER0618463	323	45	63	104	Taspase1_like Taspase 1	1e-105	107.3	Taspase1_like, Taspase 1 (threonine aspartase 1) and similar proteins. Taspase1 catalyzes the cleavage of the mix lineage leukemia (MLL) nuclear protein and transcription factor TFIIA. Taspase1 is a threonine aspartase, a member of the Ntn hydrolase superfamily and the type 2 asparaginase family. A threonine residue acts as the active site nucleophile in both endopeptidease and protease activities to cleave polypeptide substrates after an aspartate residue. The Taspase1 proenzyme undergoes autoproteolysis into alpha and beta subunits. The N-terminal residue of the beta subunit is a threonine which is the active catalytic residue. The active enzyme is a heterotetramer.	Taspase1_like e-105| PLN02937 2e-071| Ntn_Asparaginase_2_like 3e-062| ASRGL1_like 2e-054| COG1446 6e-054| Asparaginase_2 2e-049| Asparaginase_2 9e-044| Asparaginase_2_like_2 5e-042| PLN02689 3e-034| Asparaginase_2_like_1 2e-031|	Asparaginase	3e-79	104	Asparaginase [Amino acid transport and metabolism].	Amino acid transport and metabolism	Asparaginase	5e-50	108.9	Asparaginase.	CAP10, Putative lipopolysaccharide-modifying enzyme	3.4	19.5	CAP10, Putative lipopolysaccharide-modifying enzyme.	30-280 30-280, Asparaginase||H|E	3e-19	74.8	30-280	Asparaginase		H	E								isoaspartyl peptidase/L-asparaginase	5E-030	WP_033737675.1	38	49	82	Pantoea stewartii																											AmHem-399962	ARACNIDAE	1727				301
AmHem-443787	337	0	0	AmHem-443787	1014		D	*	CYT		38.978	9.67			ExpAA=0.17 First60=0.00 PredHel=0 Topology=o	0				Y-NoSP	0	11.6	5.9	5.3	.	1 | 289 TNPRPKR|LK 0.632 *ProP* |	AmHem-443787	219	196	4	12	2	11	4	9	0	0	0	0	219	19.61	12.56	0.15	0.33	0.1	0.53	0.17	0.29	0	0	0	0	6.81	4.53	0.09	0.14	0.05	0.26	0.09	0.18	0	0	0	0	6.81	219		-6.79168	6.7858e-08	-7.0334	6.22712e-05	-6.54995	0.00303175	-5.24201	0.00355551			AmHem-443787	putative m13 family peptidase	met/aa	KOG	0	48.7	ARACNIDAE	putative m13 family peptidase, partial	0.0	JAC34762.1	630	99	100	53	Amblyomma triste	neprilysin, putative	1E-100	XP_002411400.1	293	52	67	100	Ixodes scapularis	Neprilysin-1;3.4.24.-; Probable cell surface protease. Required to control the	2E-088	NEPL1_CAEEL	41	60	45	CAEEL	Neprilysin	2E-081	44.183	Neprilysin	Preferential cleavage of polypeptides between hydrophobic residues, particularly with Phe or Tyr at P1'. Zn(2+). -!- A membrane-bound glycoprotein widely distributed in animal tissues. -!- Inhibited by phosphoramidon and thiorphan. -!- Belongs to peptidase family M13.		family M13 unassigned peptidases (Amblyomma triste) [M13.UPW]	0	M13	family M13 unassigned peptidases (Amblyomma triste) [M13.UPW]#M13#{peptidase unit: 7-630} Length = 624 Score = 704 bits (1817), Expect = 0.0 Identities = 335/337 (99%), Positives = 337/337 (100%)	M13		MER0831463	624	99	100	54	M13 Peptidase family M13 includes neprilysin and endothelin-converting enzyme I	1e-151	52	M13, Peptidase family M13 includes neprilysin and endothelin-converting enzyme I. The M13 family of metallopeptidases includes neprilysin (neutral endopeptidase, NEP, enkephalinase, CD10, CALLA, EC 3.4.24.11), endothelin-converting enzyme I (ECE-1, EC 3.4.24.71), erythrocyte surface antigen KELL (ECE-3), phosphate-regulating gene on the X chromosome (PHEX), soluble secreted endopeptidase (SEP), and damage-induced neuronal endopeptidase (DINE)/X-converting enzyme (XCE). Proteins in this family fulfill a broad range of physiological roles due to the greater variation in the active site's S2' subsite allowing substrate specificity. NEP is expressed in a variety of tissues including kidney and brain, and is involved in many physiological and pathological processes, including blood pressure and inflammatory response. It degrades a wide array of substrates such as substance P, enkephalins, cholecystokinin, neurotensin and somatostatin. It is an important enzyme in the regulation of amyloid-beta (Abeta) protein that forms amyloid plaques that are associated with Alzeimers disease (AD). ECE-1 catalyzes the final rate-limiting step in the biosynthesis of endothelins via post-translational conversion of the biologically inactive big endothelins. Like NEP, it also hydrolyzes bradykinin, substance P, neurotensin, and Abeta. Endothelin-1 overproduction has been implicated in various diseases including stroke, asthma, hypertension, and cardiac and renal failure. Kell is a homolog of NEP and constitutes a major antigen on human erythrocytes; it preferentially cleaves big endothelin-3 to produce bioactive endothelin-3, but is also known to cleave substance P and neurokinin A. PHEX forms a complex interaction with fibroblast growth factor 23 (FGF23) and matrix extracellular phosphoglycoprotein, causing bone mineralization. A loss-of-function mutation in PHEX disrupts this interaction leading to hypophosphatemic rickets; X-linked hypophosphatemic (XLH) rickets is the most common form of metabolic rickets. ECEL1 is a brain metalloprotease which plays a critical role in the nervous regulation of the respiratory system, while DINE is abundantly expressed in the hypothalamus and its expression responds to nerve injury. A majority of these M13 proteases are prime therapeutic targets for selective inhibition.	M13 e-151| Peptidase_M13 3e-077| PepO 8e-077| Peptidase_M13_N 1e-020| GluZincin 0.008| Peptidase_M48_M56 0.015| hypothetical_protein_ThecoDRAFT_3161 | Fzo_mitofusin | PTZ00202 | Cu_bind_CorA |	M13 family peptidase	1e-120	48.8	M13 family peptidase [Amino acid transport and metabolism].	Amino acid transport and metabolism	Peptidase family M13	6e-78	100.5	Peptidase family M13. Mammalian enzymes are typically type-II membrane anchored enzymes which are known, or believed to activate or inactivate oligopeptide (pro)-hormones such as opioid peptides. The family also contains a bacterial member believed to be involved with milk protein cleavage.	RQC, This DNA-binding domain is found in the RecQ helicase among others and has a helix-turn-helix structure	0.19	25	RQC, This DNA-binding domain is found in the RecQ helicase among others and has a helix-turn-helix structure. The RQC domain, found only in RecQ family enzymes, is a high affinity G4 DNA binding domain.	35-98 35-98, M13_peptidase||S|E	0	45.7	35-98	M13_peptidase		S	E	hypothetical protein	5E-018	WP_197067273.1	56	67	97	Rickettsia bellii	peptidase M13	6E-062	MBV35507.1	37	52	47	Rickettsiales bacterium																											AmHem-443787	ARACNIDAE	1817		197		541
AmHem-376890	372	0	1	AmHem-376890	1119		M	*	CYT		41.105	5.82			ExpAA=0.16 First60=0.01 PredHel=0 Topology=o	0				Y-NoSP	0	9.4	6.2	4.8	.		AmHem-376890	49.56	113.92	2.52	0	34.48	32.84	0	4.68	0	0	0	0	113.92	3.96	6.51	0.08	0	1.58	1.42	0	0.13	0	0	0	0	1.37	2.35	0.05	0	0.75	0.7	0	0.09	0	0	0	0	2.35	113.92		-7.50681	6.13366e-05	-7.26522	0.00822305	-7.74841	0.0158945					AmHem-376890	putative threonine aldolase	met/aa	KOG	0	94	ARACNIDAE	hypothetical protein	0.0	AEO35988.1	371	97	98	99	Amblyomma maculatum	L-allo-threonine aldolase, putative	1E-156	XP_002406697.1	384	62	75	100	Ixodes scapularis	Probable low-specificity L-threonine aldolase 2;4.1.2.48;Threonine aldolase 2;	2E-095	THA2_ARATH	42	62	99	ARATH	Low-specificity L-threonine aldolase	1E-095	98.5915	Low-specificity L-threonine aldolase	(1) L-threonine = glycine + acetaldehyde. (2) L-allo-threonine = glycine + acetaldehyde. Pyridoxal 5'-phosphate. -!- The low-specificity L-threonine aldolase can act on both L-threonine and L-allo-threonine. -!- The enzyme from Escherichia coli can also act on L-threo-phenylserine and L-erythro-phenylserine. -!- The enzyme can also catalyze the aldol condensation of glycolaldehyde and glycine to form 4-hydroxy-L-threonine, an intermediate of pyridoxal phosphate biosynthesis. -!- Different from EC 4.1.2.5 and EC 4.1.2.49.	Y	family M97 unassigned peptidases (Prevotella sp. CAG:474) [M97.UPW]	1	M97	family M97 unassigned peptidases (Prevotella sp. CAG:474) [M97.UPW]#M97#{peptidase unit: 300-482} Length = 183 Score = 34.3 bits (77), Expect = 1.00 Identities = 36/124 (29%), Positives = 52/124 (41%), Gaps = 13/124 (10%)	M97		MER0494920	183	29	41	68	PLN02721 threonine aldolase	1e-139	102.5	PLN02721, threonine aldolase.	PLN02721 e-139| Beta_elim_lyase e-114| TA_like e-107| GLY1 e-103| PRK10534 1e-097| AAT_I 3e-011| Aminotran_1_2 4e-009| CGS_like 7e-007| selA_rel 1e-004| methionine_gamma-lyase 5e-004|	Threonine aldolase	1e-129	94	Threonine aldolase [Amino acid transport and metabolism].	Amino acid transport and metabolism	Beta-eliminating lyase	1e-115	100.3	Beta-eliminating lyase.	MCM, minichromosome maintenance proteins	0.65	8.1	MCM, minichromosome maintenance proteins.									aminotransferase class V-fold PLP-dependent enzyme	4E-056	WP_106874757.1	32	54	101	Candidatus Phycorickettsia trachydisci	low-specificity L-threonine aldolase	3E-083	WP_032466213.1	47	65	85	Yersinia pseudotuberculosis							Gypsy-30_Mad-I_frame2_1-321	2e-34	82.5																		AmHem-376890	ARACNIDAE	1849		482		664
AmHem-376886	371	0	1	AmHem-376886	1116		M	*	CYT		40.809	5.77			ExpAA=0.16 First60=0.01 PredHel=0 Topology=o	0				Y-NoSP	0	9.4	6.5	4.3	.		AmHem-376886	432.44	1222.08	645.48	2401	910.52	239.16	20	42.32	18	129	30	8	2401	34.64	70.08	21.42	58.24	41.91	10.38	0.76	1.22	0.52	3.8	0.8	0.47	12.03	25.28	12.98	24.92	19.75	5.1	0.38	0.77	0.34	2.41	0.48	0.24	25.28	2401		-6.01843	7.24107e-10	-6.50125	1.31808e-05	-5.53561	0.000215317					AmHem-376886	putative threonine aldolase	met/aa	KOG	0	94	ARACNIDAE	hypothetical protein	0.0	AEO35988.1	371	99	99	100	Amblyomma maculatum	L-allo-threonine aldolase, putative	1E-157	XP_002406697.1	384	61	75	100	Ixodes scapularis	Probable low-specificity L-threonine aldolase 2;4.1.2.48;Threonine aldolase 2;	3E-095	THA2_ARATH	42	62	99	ARATH	Low-specificity L-threonine aldolase	1E-095	98.5915	Low-specificity L-threonine aldolase	(1) L-threonine = glycine + acetaldehyde. (2) L-allo-threonine = glycine + acetaldehyde. Pyridoxal 5'-phosphate. -!- The low-specificity L-threonine aldolase can act on both L-threonine and L-allo-threonine. -!- The enzyme from Escherichia coli can also act on L-threo-phenylserine and L-erythro-phenylserine. -!- The enzyme can also catalyze the aldol condensation of glycolaldehyde and glycine to form 4-hydroxy-L-threonine, an intermediate of pyridoxal phosphate biosynthesis. -!- Different from EC 4.1.2.5 and EC 4.1.2.49.	Y	family M97 unassigned peptidases (Prevotella sp. CAG:474) [M97.UPW]	1	M97	family M97 unassigned peptidases (Prevotella sp. CAG:474) [M97.UPW]#M97#{peptidase unit: 300-482} Length = 183 Score = 34.3 bits (77), Expect = 1.00 Identities = 36/124 (29%), Positives = 52/124 (41%), Gaps = 13/124 (10%)	M97		MER0494920	183	29	41	68	PLN02721 threonine aldolase	1e-137	99.7	PLN02721, threonine aldolase.	PLN02721 e-137| Beta_elim_lyase e-113| TA_like e-107| GLY1 e-104| PRK10534 3e-098| AAT_I 4e-011| Aminotran_1_2 3e-008| CGS_like 5e-007| selA_rel 2e-004| methionine_gamma-lyase 3e-004|	Threonine aldolase	1e-129	94	Threonine aldolase [Amino acid transport and metabolism].	Amino acid transport and metabolism	Beta-eliminating lyase	1e-114	100.3	Beta-eliminating lyase.	MCM, minichromosome maintenance proteins	0.59	6.7	MCM, minichromosome maintenance proteins.									aminotransferase class V-fold PLP-dependent enzyme	1E-056	WP_106874757.1	32	53	101	Candidatus Phycorickettsia trachydisci	low-specificity L-threonine aldolase	4E-083	WP_032466213.1	50	68	78	Yersinia pseudotuberculosis							Gypsy-30_Mad-I_frame2_1-321	2e-34	82.5																		AmHem-376886	ARACNIDAE	1901		486		663
AmHem-53805	426	0	1				V		CYT		47.904	6.12			ExpAA=0.46 First60=0.01 PredHel=0 Topology=o	0				Y-NoSP	0	10.3	6.1	4.2	.		AmHem-53805	0	6	4	0	156	0	0	9	0	53	0	0	156	0	0.29	0.11	0	6.13	0	0	0.22	0	1.33	0	0	0	0.11	0.07	0	2.89	0	0	0.14	0	0.85	0	0	2.89	156												AmHem-53805	putative ornithine decarboxylase	met/aa	KOG	0	86.1	ARACNIDAE	putative type iii pyridoxal 5-phosphate	0.0	MBD2903660.1	429	85	92	99	Dermacentor reticulatus	ornithine decarboxylase, putative	1E-166	XP_002403147.1	319	71	82	100	Ixodes scapularis	Ornithine decarboxylase;ODC;4.1.1.17 {ECO:0000269|PubMed:17407445}; Catalyzes	5E-089	DCOR_HUMAN	37	57	87	HUMAN	Ornithine decarboxylase	2E-089	86.551	Ornithine decarboxylase	L-ornithine = putrescine + CO(2). Pyridoxal 5'-phosphate.	Y	family S9C unassigned peptidases (Nocardiopsis dassonvillei) [S09.UPC]	0.89	S09C	family S9C unassigned peptidases (Nocardiopsis dassonvillei) [S09.UPC]#S09C#{peptidase unit: 65-300} Length = 236 Score = 35.0 bits (79), Expect = 0.89 Identities = 24/86 (27%), Positives = 41/86 (47%), Gaps = 11/86 (12%)	S09C		MER0131931	236	27	47	36	PLPDE_III_ODC Type III Pyridoxal 5-phosphate	1e-133	103.6	PLPDE_III_ODC, Type III Pyridoxal 5-phosphate (PLP)-Dependent Enzyme Ornithine Decarboxylase. This subfamily is composed mainly of eukaryotic ornithine decarboxylases (ODC, EC 4.1.1.17) and ODC-like enzymes from prokaryotes represented by Vibrio vulnificus LysineOrnithine decarboxylase. These are fold type III PLP-dependent enzymes that differ from most bacterial ODCs which are fold type I PLP-dependent enzymes. ODC participates in the formation of putrescine by catalyzing the decarboxylation of ornithine, the first step in polyamine biosynthesis. Members of this subfamily contain an N-terminal PLP-binding TIM-barrel domain and a C-terminal beta-sandwich domain, similar to bacterial alanine racemases. They exist as homodimers with active sites that lie at the interface between the TIM barrel domain of one subunit and the beta-sandwich domain of the other subunit. Homodimer formation and the presence of the PLP cofactor are required for catalytic activity. Also members of this subfamily are proteins with homology to ODC but do not possess any catalytic activity, the Antizyme inhibitor (AZI) and ODC-paralogue (ODC-p). AZI binds to the regulatory protein Antizyme with a higher affinity than ODC and prevents ODC degradation. ODC-p is a novel ODC-like protein, present only in mammals, that is specifically exressed in the brain and testes. ODC-p may function as a tissue-specific antizyme inhibitory protein.	PLPDE_III_ODC e-133| PLPDE_III_ODC_like_AZI 5e-086| Orn_DAP_Arg_deC 1e-079| Orn_Arg_deC_N 3e-075| PLPDE_III_ODC_DapDC_like 1e-072| LysA 2e-060| PLPDE_III_DapDC 8e-041| PLPDE_III 6e-031| Diaminopimelate_decarboxylase 2e-030| PLPDE_III_Btrk_like 3e-029|	Ornithine decarboxylase	1e-108	86.2	Ornithine decarboxylase [Amino acid transport and metabolism].	Amino acid transport and metabolism	Pyridoxal-dependent decarboxylase C-terminal sheet domain	3e-80	102.9	Pyridoxal-dependent decarboxylase, C-terminal sheet domain. These pyridoxal-dependent decarboxylases act on ornithine, lysine, arginine and related substrates.	IGc2, Immunoglobulin C-2 Type	0.26	27	IGc2, Immunoglobulin C-2 Type.									type III PLP-dependent enzyme	5E-022	WP_130122179.1	27	47	86	Rickettsiales endosymbiont of Peranema trichophorum	ornithine decarboxylase	5E-031	MAJ24350.1	25	48	94	Rickettsiales bacterium TMED131																											AmHem-53805	ARACNIDAE	1946		249		315
AmHem-405048	425	0	0	AmHem-405048	1278		S	*	CYT		48.736	7.23			ExpAA=0.00 First60=0.00 PredHel=0 Topology=o	0				N	0	13.4	5.6	4.2	.		AmHem-405048	0	0	0	0	43.04	9.04	0	0	0	0	0	0	43.04	0	0	0	0	1.7	0.34	0	0	0	0	0	0	0	0	0	0	0.8	0.17	0	0	0	0	0	0	0.8	43.04												AmHem-405048	putative 4-hydroxyphenylpyruvate dioxygenase	met/aa	KOG	0	93	ARACNIDAE	hypothetical protein, partial	0.0	AEO32775.1	427	93	93	95	Amblyomma maculatum	4-hydroxyphenylpyruvate dioxygenase, putative	0.0	XP_002403366.1	381	80	88	94	Ixodes scapularis	4-hydroxyphenylpyruvate dioxygenase;1.13.11.27;4-hydroxyphenylpyruvic acid	0.0	HPPD_DANRE	70	82	90	DANRE	4-hydroxyphenylpyruvate dioxygenase	0.0	89.9244	4-hydroxyphenylpyruvate dioxygenase	4-hydroxyphenylpyruvate + O(2) = homogentisate + CO(2). Fe cation. -!- Formerly EC 1.14.2.2 and EC 1.99.1.14.	Y	family I63 unassigned peptidase inhibitors (Sorex araneus) [I63.UPW]	0.95	I63	family I63 unassigned peptidase inhibitors (Sorex araneus) [I63.UPW]#I63#{inhibitor unit: 39-90} Length = 52 Score = 32.0 bits (71), Expect = 0.95 Identities = 15/43 (34%), Positives = 23/43 (53%), Gaps = 4/43 (9%)	I63		MER0263058	52	34	53	83	4-hydroxyphenylpyruvate_dioxygenase 4-hydroxyphenylpyruvate dioxygenase	1e-151	96.6	4-hydroxyphenylpyruvate_dioxygenase, 4-hydroxyphenylpyruvate dioxygenase. This protein oxidizes 4-hydroxyphenylpyruvate, a tyrosine and phenylalanine catabolite, to homogentisate. Homogentisate can undergo a further non-enzymatic oxidation and polymerization into brown pigments that protect some bacterial species from light. A similar process occurs spontaneously in blood and is hemolytic (see . In some bacterial species, this enzyme has been studied as a hemolysin. [Energy metabolism, Amino acids and amines].	4-hydroxyphenylpyruvate_dioxygenase e-151| HPPD_C_like e-105| HPPD_N_like 6e-069| COG3185 2e-057| PLN02875 4e-056| Glyoxalase 2e-008| VOC 2e-006| Methylmalonyl-CoA_epimerase_mitochondr... 42 8e-005 8e-005| MMCE 2e-004| VOC_like 3e-004|	4-hydroxyphenylpyruvate dioxygenase	0	93.7	4-hydroxyphenylpyruvate dioxygenase [Amino acid transport and metabolism].	Amino acid transport and metabolism	Glyoxalase/Bleomycin resistance protein/Dioxygenase superfamily	4e-09	100	Glyoxalase/Bleomycin resistance protein/Dioxygenase superfamily.	LH2, Lipoxygenase homology 2	0.14	33.3	LH2, Lipoxygenase homology 2 (beta barrel) domain.									4-hydroxyphenylpyruvate dioxygenase	3E-036	WP_154510924.1	29	48	99	Rickettsiales endosymbiont of Trichoplax sp. H2	4-hydroxyphenylpyruvate dioxygenase	1E-109	MBS91448.1	48	69	92	Rickettsiales bacterium																											AmHem-405048	ARACNIDAE	1949		350		845
AmHem-405461	380	0	0	AmHem-405461	1143		E	*	CYT		41.553	5.11			ExpAA=0.27 First60=0.00 PredHel=0 Topology=o	0				Y-NoSP	2	15.3	8.7	4.5	.		AmHem-405461	2058.52	2909.47	1279.92	1777.77	2548.09	487.02	323.91	274.97	272.92	621.74	313.27	389.81	2909.47	160.42	162.32	41.32	41.95	114.09	20.57	12.03	7.71	7.72	17.83	8.08	22.34	55.73	58.55	25.04	17.95	53.76	10.1	6.03	4.89	5.08	11.3	4.91	11.44	58.55	2909.47		-3.60994	4.60303e-09	-4.5407	1.76981e-06	-2.67918	0.00676947					AmHem-405461	putative gamma-glutamyltranspeptidase	met/aa	TSF	0	63.2	ARACNIDAE	hypothetical protein	0.0	AEO36565.1	491	99	99	77	Amblyomma maculatum	gamma-glutamyltransferase, putative	1E-154	XP_002435628.1	452	64	80	75	Ixodes scapularis	Scoloptoxin SSD14 {ECO:0000303|PubMed:23148443};SLPTX-SSD14	1E-103	TX14A_SCODE	44	62	66	SCODE	Glutathione hydrolase	9E-096	65.669	Glutathione hydrolase	Glutathione + H(2)O = L-cysteinylglycine + L-glutamate. -!- This protein also has EC 2.3.2.2 activity. -!- The enzyme consists of two chains that are created by the proteolytic cleavage of a single precursor polypeptide. -!- The N-terminal L-threonine of the C-terminal subunit functions as the active site for both the cleavage and the hydrolysis reactions. -!- The human enzyme also hydrolyzes oxidized glutathione and leukotriene C4 with similar efficiency, while the mouse enzyme does not.		family T3 unassigned peptidases (Amblyomma maculatum) [T03.UPW]	0	T03	family T3 unassigned peptidases (Amblyomma maculatum) [T03.UPW]#T03#{peptidase unit: 3-483} Length = 481 Score = 740 bits (1911), Expect = 0.0 Identities = 371/372 (99%), Positives = 371/372 (99%)	T03	Y	MER0379160	481	99	99	77	G_glu_transpept Gamma-glutamyltranspeptidase	1e-130	74.3	Gamma-glutamyltranspeptidase.	G_glu_transpept e-130| Ggt 7e-085| PLN02198 1e-074| Contains:_Gamma-glutamyltranspeptidase... 219 9e-067 9e-067| PLN02180 4e-063| ggt 3e-053| COG3391 | NAD_Gly3P_dh_C | PRK14022 | Spc7_C2 |	Gamma-glutamyltransferase	1e-141	66.1	Gamma-glutamyltransferase [Amino acid transport and metabolism].	Amino acid transport and metabolism	Gamma-glutamyltranspeptidase	1e-130	74.3	Gamma-glutamyltranspeptidase.	PKS_KS, Beta-ketoacyl synthase	1.6	21.8	PKS_KS, Beta-ketoacyl synthase. The structure of beta-ketoacyl synthase is similar to that of the thiolase family and also chalcone synthase. The active site of beta-ketoacyl synthase is located between the N and C-terminal domains.	25-301 25-301, Gamma-glutamyltranspeptidase||H|E	1e-111	63.2	25-301	Gamma-glutamyltranspeptidase		H	E								gamma-glutamyltransferase	9E-053	MBA95736.1	31	54	73	Rickettsiales bacterium																											AmHem-405461	ARACNIDAE	1954				473
AmHem-284850	388	0	2	AmHem-284850	1167		A	*	CYT		43.095	5.72			ExpAA=0.00 First60=0.00 PredHel=0 Topology=o	0				Y-NoSP	0	10.6	9.8	4.1	.		AmHem-284850	8.8	14.72	2487.5	0	5167.52	1247.27	1300.25	2745.86	2550.26	2433.18	1708.3	0	5167.52	0.67	0.8	78.41	0	225.94	51.44	47.16	75.14	70.43	68.13	43.05	0	0.23	0.29	47.52	0	106.46	25.26	23.64	47.64	46.36	43.17	26.14	0	106.46	5167.52												AmHem-284850	putative metalloexopeptidase	met/aa	KOG	0	79.9	ARACNIDAE	putative metalloexopeptidase	0.0	JAC34450.1	481	100	100	77	Amblyomma triste	CNDP dipeptidase, putative	0.0	XP_002405507.1	474	75	87	81	Ixodes scapularis	Cytosolic non-specific dipeptidase;3.4.13.18;CNDP dipeptidase 2; Hydrolyzes a	0.0	CNDP2_RAT	63	80	80	RAT	Cytosol nonspecific dipeptidase	0.0	80.421	Cytosol nonspecific dipeptidase	Hydrolysis of dipeptides, preferentially hydrophobic dipeptides including prolyl amino acids. Zn(2+). -!- Broad specificity, varying somewhat with source species. -!- Activated and stabilized by dithiothreitol and manganese. -!- Inhibited by bestatin and leucine. -!- Belongs to peptidase family M20. -!- Formerly EC 3.4.3.1, EC 3.4.3.2, EC 3.4.3.3, EC 3.4.3.6, EC 3.4.13.1, EC 3.4.13.2, EC 3.4.13.3, EC 3.4.13.8, EC 3.4.13.11, EC 3.4.13.13 and EC 3.4.13.15.	Y	family M20F unassigned peptidases (Amblyomma maculatum) [M20.UPF]	0	M20F	family M20F unassigned peptidases (Amblyomma maculatum) [M20.UPF]#M20F#{peptidase unit: 12-477} Length = 466 Score = 751 bits (1938), Expect = 0.0 Identities = 364/364 (100%), Positives = 364/364 (100%)	M20F	Y	MER0852395	466	100	100	78	M20_dipept_like_CNDP M20 cytosolic nonspecific dipeptidases including anserinase and serum carnosinase	0	79	M20_dipept_like_CNDP, M20 cytosolic nonspecific dipeptidases including anserinase and serum carnosinase. Peptidase M20 family, CNDP (cytosolic nonspecific dipeptidase) subfamily including anserinase (Xaa-methyl-His dipeptidase, EC 3.4.13.5), 'serum' carnosinase (beta-alanyl-L-histidine dipeptidase; EC 3.4.13.20), and some uncharacterized proteins. Two genes, CN1 and CN2, coding for proteins that degrade carnosine (beta-alanyl-L-histidine) and homocarnosine (gamma-aminobutyric acid-L-histidine), two naturally occurring dipeptides with potential neuroprotective and neurotransmitter functions, have been identified. CN1 encodes for serum carnosinase and has narrow substrate specificity for Xaa-His dipeptides, where Xaa can be beta-alanine (carnosine), N-methyl beta-alanine, alanine, glycine and gamma-aminobutyric acid (homocarnosine). CN2 corresponds to the cytosolic nonspecific dipeptidase (CNDP; EC 3.4.13.18) and is not limited to Xaa-His dipeptides. CNDP requires Mn(2+) for full activity and does not hydrolyze homocarnosine. Anserinase is a dipeptidase that mainly catalyzes the hydrolysis of N-alpha-acetylhistidine.	M20_dipept_like_CNDP | M20_Dipept_like e-134| M20_dipept_like e-100| M20_dipept_like_DUG2_type 1e-097| PRK08201 1e-079| M20_dipept_Sso-CP2 3e-070| PRK09104 8e-068| PRK06446 3e-057| PRK07907 2e-047| ArgE 6e-046|	Metalloexopeptidases	0	79.9	Metalloexopeptidases [Amino acid transport and metabolism].	Amino acid transport and metabolism	Peptidase family M20/M25/M40	5e-36	117.3	Peptidase family M20/M25/M40. This family includes a range of zinc metallopeptidases belonging to several families in the peptidase classification. Family M20 are Glutamate carboxypeptidases. Peptidase family M25 contains X-His dipeptidases.	ORANGE, Orange domain	0.28	20	ORANGE, Orange domain. This domain confers specificity among members of the Hairy/E(SPL) family.									succinyl-diaminopimelate desuccinylase	5E-006	WP_125216395.1	30	50	30	Rickettsiales endosymbiont of Stachyamoeba lipophora	peptidase M20	1E-063	MBA94458.1	34	50	80	Rickettsiales bacterium																					succinyl-diaminopimelate desuccinylase	8E-006	43.5	25	29	Rickettsia parkeri	AmHem-284850	ARACNIDAE	1956		123	101	543
AmHem-434743	432	0	1	AmHem-434743	1299		M	*	CYT		48.073	6.65			ExpAA=0.19 First60=0.15 PredHel=0 Topology=o	0				N	0	9.3	8.8	4.4	.	1 | 202 GSLRGKR|VC 0.553 *ProP* |	AmHem-434743	369.23	1149.35	0	14.38	221.96	0	0	109.37	16.01	5.48	5.94	0	1149.35	24.88	55.45	0	0.29	8.59	0	0	2.65	0.39	0.14	0.13	0	8.64	20	0	0.13	4.05	0	0	1.68	0.26	0.09	0.08	0	20	1149.35		-5.51561	0.00269438	-5.94913	0.0313954							AmHem-434743	putative glutamate/leucine/phenylalanine/valine dehydrogenase	met/aa	NR-LIGHT	0	95.1	ARACNIDAE	putative glutamate/leucine/phenylalanine/valine dehydrogenase	0.0	JAC29335.1	393	100	100	94	Amblyomma triste	glutamate/leucine/phenylalanine/valine dehydrogenase, putative	0.0	XP_002406622.1	393	69	82	95	Ixodes scapularis	Phenylalanine dehydrogenase {ECO:0000303|PubMed:2838396};PheDH	3E-038	DHPH_LYSSH	33	51	73	LYSSH	Leucine dehydrogenase	1E-038	72.7034	Leucine dehydrogenase	L-leucine + H(2)O + NAD(+) = 4-methyl-2-oxopentanoate + NH(3) + NADH. -!- Also acts on isoleucine, valine, norvaline and norleucine.		MER0160591 - gamma-glutamyltransferase ({Schizosaccharomyces}-type) (Schizosaccharomyces japonicus) [T03.011]	13	T03	MER0160591 - gamma-glutamyltransferase ({Schizosaccharomyces}-type) (Schizosaccharomyces japonicus) [T03.011]#T03#{peptidase unit: 128-676} Length = 549 Score = 32.0 bits (71), Expect = 13 Identities = 37/158 (23%), Positives = 63/158 (39%), Gaps = 5/158 (3%)	T03		MER0160591	549	23	39	29	GdhA Glutamate dehydrogenase/leucine dehydrogenase	2e-41	86.4	GdhA, Glutamate dehydrogenase/leucine dehydrogenase [Amino acid transport and metabolism].	GdhA 2e-041| NAD_bind_Leu_Phe_Val_DH 4e-037| NAD_bind_Glu_Leu_Phe_Val 5e-025| NAD_bind_1_Glu_DH 1e-019| PLN02477 1e-017| ELFV_dehydrog 1e-016| ELFV_dehydrog 7e-016| ELFV_dehydrog_N 7e-005| HemA 2e-004| hemA 5e-004|	Glutamate/leucine/phenylalanine/valine dehydrogenases	5e-18	53.9	Glutamate/leucine/phenylalanine/valine dehydrogenases [Amino acid transport and metabolism].	Amino acid transport and metabolism	Glutamate/Leucine/Phenylalanine/Valine dehydrogenase	2e-16	93.8	Glutamate/Leucine/Phenylalanine/Valine dehydrogenase.	ELFV_dehydrog, Glutamate/Leucine/Phenylalanine/Valine dehydrogenase	1e-18	103.9	ELFV_dehydrog, Glutamate/Leucine/Phenylalanine/Valine dehydrogenase. Glutamate, leucine, phenylalanine and valine dehydrogenases are structurally and functionally related. They contain a Gly-rich region containing a conserved Lys residue, which has been implicated in the catalytic activity, in each case a reversible oxidative deamination reaction.									amino acid dehydrogenase	1E-033	WP_168464631.1	29	47	95	Wolbachia endosymbiont of Ctenocephalides felis wCfeT	amino acid dehydrogenase	3E-036	MBV36435.1	30	49	94	Rickettsiales bacterium																											AmHem-434743	ARACNIDAE	1965		331		351
AmHem-510513	414	0	3	AmHem-510513	1245		M	*	CYT		46.031	5.35			ExpAA=2.33 First60=0.00 PredHel=0 Topology=o	0				Y-NoSP	0	11.4	7.7	6	.		AmHem-510513	114	106	135	1452	2394.06	31.71	0	0	0	0	0	0	2394.06	8.06	5.36	3.95	31.08	97.24	1.21	0	0	0	0	0	0	2.8	1.94	2.4	13.3	45.82	0.6	0	0	0	0	0	0	45.82	2394.06		-12.3585	1.71169e-14	-10.8779	2.61507e-06	-13.8392	4.24979e-08					AmHem-510513	putative asparaginase	met/aa	SMART	0	108.9	ARACNIDAE	putative asparaginase	0.0	JAT98029.1	412	91	95	100	Amblyomma aureolatum	L-asparaginase-like	1E-170	XP_022672755.1	772	62	79	50	Varroa destructor	L-asparaginase;3.5.1.1;DiAsp;L-asparagine amidohydrolase;	1E-121	ASPG_DIRIM	52	68	61	DIRIM	Lysophospholipase	1E-121	61.3559	Lysophospholipase	2-lysophosphatidylcholine + H(2)O = glycerophosphocholine + a carboxylate.		family M20F unassigned peptidases (Sphingomonas sp. MM-1) [M20.UPF]	0.66	M20F	family M20F unassigned peptidases (Sphingomonas sp. MM-1) [M20.UPF]#M20F#{peptidase unit: 86-462} Length = 377 Score = 35.8 bits (81), Expect = 0.66 Identities = 38/142 (26%), Positives = 58/142 (40%), Gaps = 18/142 (12%)	M20F		MER0508904	377	26	40	38	ansA cytoplasmic asparaginase I	1e-128	108.1	cytoplasmic asparaginase I; Provisional.	ansA e-128| L-asparaginase_I e-116| Asparaginase e-111| Glutamyl-tRNAGln_amidotransferase_subu... 281 2e-092 2e-092| AnsB 8e-084| Asparaginase 6e-070| GatD 4e-055| Glutamyl-tRNAGln_amidotransferase_subu... 184 3e-054 3e-054| L-asparaginase_like 5e-051| PRK04183 6e-051|	Asparaginase	1e-102	97.8	Asparaginase [Amino acid transport and metabolism].	Amino acid transport and metabolism	Asparaginase N-terminal	1e-70	114.1	Asparaginase, N-terminal. This is the N-terminal domain of this enzyme.	Asparaginase, Asparaginase, found in various plant, animal and bacterial cells	1e-113	109	Asparaginase, Asparaginase, found in various plant, animal and bacterial cells. Asparaginase catalyses the deamination of asparagine to yield aspartic acid and an ammonium ion, resulting in a depletion of free circulatory asparagine in plasma. The enzyme is effective in the treatment of human malignant lymphomas, which have a diminished capacity to produce asparagine synthetase: in order to survive, such cells absorb asparagine from blood plasma..- if Asn levels have been depleted by injection of asparaginase, the lymphoma cells die.																asparaginase	2E-093	WP_054877857.1	45	62	106	Yersinia similis																											AmHem-510513	ARACNIDAE	2003				735
AmHem-282688	415	0	1	AmHem-282688	1248		R	*	CYT		45.831	6.69			ExpAA=0.01 First60=0.00 PredHel=0 Topology=o	0				Y-NoSP	0	9.2	8.9	5.1	.		AmHem-282688	112.71	172.51	90.55	952	634.12	176.8	151	129	25.87	253	23	0	952	7.95	8.71	2.64	20.32	25.69	6.75	5.07	3.27	0.66	6.56	0.54	0	2.76	3.14	1.6	8.7	12.1	3.32	2.54	2.07	0.44	4.16	0.33	0	12.1	952		-2.83855	0.0225233									AmHem-282688	putative cysteine s-methyltransferase	met/aa	KOG	2e-86	102.5	ARACNIDAE	putative cysteine s-methyltransferase, partial	0.0	JAT98426.1	393	95	98	100	Amblyomma aureolatum	Betaine--homocysteine S-methyltransferase 1	0.0	PRD35754.1	397	72	87	98	Nephila clavipes	Betaine--homocysteine S-methyltransferase 1;2.1.1.5; Involved in the regulation	0.0	BHMT1_XENLA	70	82	97	XENLA	Betaine--homocysteine S-methyltransferase	0.0	96.526	Betaine--homocysteine S-methyltransferase	Trimethylammonioacetate + L-homocysteine = dimethylglycine + L-methionine. Zn(2+).	Y	family C26 unassigned peptidases (Cryptosporidium parvum) [C26.UPW]	2.8	C26	family C26 unassigned peptidases (Cryptosporidium parvum) [C26.UPW]#C26#{peptidase unit: 231-656} Length = 426 Score = 33.9 bits (76), Expect = 2.8 Identities = 19/64 (29%), Positives = 34/64 (53%), Gaps = 8/64 (12%)	C26		MER0450041	426	29	53	15	S-methyl_trans Homocysteine S-methyltransferase	5e-51	111	Homocysteine S-methyltransferase. This is a family of related homocysteine S-methyltransferases enzymes: 5-methyltetrahydrofolate--homocysteine S-methyltransferases also known EC:2.1.1.13; Betaine--homocysteine S-methyltransferase (vitamin B12 dependent), EC:2.1.1.5; and Homocysteine S-methyltransferase, EC:2.1.1.10,.	S-methyl_trans 5e-051| PRK08645 6e-048| MetH 1e-028| MHT1 3e-021| mmuM 2e-018| PRK07534 5e-017| Methionine_synthase 5e-014| PLN02489 1e-009| metH 2e-004| AllD 0.053|	Homocysteine S-methyltransferase	2e-86	102.5	Homocysteine S-methyltransferase [Amino acid transport and metabolism].	Amino acid transport and metabolism	Homocysteine S-methyltransferase	1e-51	111	Homocysteine S-methyltransferase. This is a family of related homocysteine S-methyltransferases enzymes: 5-methyltetrahydrofolate--homocysteine S-methyltransferases also known EC:2.1.1.13; Betaine--homocysteine S-methyltransferase (vitamin B12 dependent), EC:2.1.1.5; and Homocysteine S-methyltransferase, EC:2.1.1.10,.	LisH, Lissencephaly type-1-like homology motif	0.95	102.9	LisH, Lissencephaly type-1-like homology motif. Alpha-helical motif present in Lis1, treacle, Nopp140, some katanin p60 subunits, muskelin, tonneau, LEUNIG and numerous WD40 repeat-containing proteins. It is suggested that LisH motifs contribute to the regulation of microtubule dynamics, either by mediating dimerisation, or else by binding cytoplasmic dynein heavy chain or microtubules directly.																methionine synthase I	1E-016	MAI81822.1	27	41	88	Rickettsiales bacterium TMED269																											AmHem-282688	ARACNIDAE	2008				207
AmHem-370068	396	0	2	AmHem-370068	1191		M	*	CYT		44.786	8.84			ExpAA=0.28 First60=0.00 PredHel=0 Topology=o	0				N	0	10.6	6.1	6.8	.		AmHem-370068	150	64	750	46	224	302	267	678	671	433	420	261	750	11.15	3.41	23.1	1.04	9.57	12.17	9.46	18.13	18.11	11.84	10.34	14.27	3.87	1.23	14	0.44	4.51	5.98	4.74	11.49	11.92	7.51	6.28	7.31	14	750												AmHem-370068	putative branched chain aminotransferase bcat1	met/aa	KOG	0	103.4	ARACNIDAE	hypothetical protein	0.0	AEO34175.1	396	100	100	100	Amblyomma maculatum	branched-chain-amino-acid aminotransferase, cytosolic-like isoform X1	1E-171	XP_022653814.1	407	59	77	96	Varroa destructor	Branched-chain-amino-acid aminotransferase, cytosolic;BCAT(c);2.6.1.42;Protein	1E-150	BCAT1_MOUSE	56	71	98	MOUSE	Branched-chain-amino-acid transaminase	1E-151	98.1865	Branched-chain-amino-acid transaminase	(1) L-leucine + 2-oxoglutarate = 4-methyl-2-oxopentanoate + L-glutamate. (2) L-isoleucine + 2-oxoglutarate = (S)-3-methyl-2-oxopentanoate + L-glutamate. (3) L-valine + 2-oxoglutarate = 3-methyl-2-oxobutanoate + L-glutamate. Pyridoxal 5'-phosphate. -!- Also acts on L-isoleucine and L-valine. -!- Different from EC 2.6.1.66.	Y	family S10 unassigned peptidases (Sphaerulina musiva) [S10.UPW]	0.69	S10	family S10 unassigned peptidases (Sphaerulina musiva) [S10.UPW]#S10#{peptidase unit: 40-531} Length = 492 Score = 35.8 bits (81), Expect = 0.69 Identities = 25/90 (27%), Positives = 41/90 (45%), Gaps = 7/90 (7%)	S10		MER0305497	492	27	45	18	PRK13357 branched-chain amino acid aminotransferase	1e-136	102	branched-chain amino acid aminotransferase; Provisional.	PRK13357 e-136| BCAT_beta_family e-125| ilvE_II e-103| PLPDE_IV 1e-076| IlvE 5e-066| PLN03117 5e-061| PLN02782 1e-059| PLN02259 3e-052| PLN02883 1e-046| Aminotran_4 1e-031|	Branched chain aminotransferase BCAT1, pyridoxal phosphate enzymes type IV superfamily	1e-154	103.4	Branched chain aminotransferase BCAT1, pyridoxal phosphate enzymes type IV superfamily [Amino acid transport and metabolism].	Amino acid transport and metabolism	Amino-transferase class IV	3e-32	111.7	Amino-transferase class IV. The D-amino acid transferases (D-AAT) are required by bacteria to catalyze the synthesis of D-glutamic acid and D-alanine, which are essential constituents of bacterial cell wall and are the building block for other D-amino acids. Despite the difference in the structure of the substrates, D-AATs and L-ATTs have strong similarity.	HEPN, Higher Eukarytoes and Prokaryotes Nucleotide-binding domain	0.23	37.2	HEPN, Higher Eukarytoes and Prokaryotes Nucleotide-binding domain.									branched-chain amino acid transaminase	8E-011	WP_146820967.1	27	41	102	Candidatus Deianiraea vastatrix	branched chain amino acid aminotransferase	8E-079	MAD18420.1	41	58	94	Rickettsiales bacterium																					branched-chain amino acid transaminase	4E-011	59.3	22	88	Rickettsia parkeri	AmHem-370068	ARACNIDAE	2070		159	142	638
AmHem-346286	411	0	0	AmHem-346286	1236		M	*	CYT		44.35	8.12			ExpAA=0.19 First60=0.00 PredHel=0 Topology=o	0				Y-NoSP	0	13.9	7.3	4.9	.		AmHem-346286	37	24	332	15.59	85	70.27	137	409.36	380.08	681	253.74	0	681	2.64	1.22	9.8	0.34	3.48	2.71	4.65	10.49	9.83	17.86	5.99	0	0.92	0.44	5.94	0.14	1.64	1.33	2.33	6.65	6.47	11.32	3.64	0	11.32	681												AmHem-346286	putative cysteine desulfurase nfs1	met/aa	KOG	3e-97	94.3	ARACNIDAE	putative cysteine desulfurase nfs1	0.0	JAC34165.1	411	99	100	100	Amblyomma triste	selenocysteine lyase isoform X1	1E-133	XP_005205085.1	436	50	67	94	Bos taurus	Selenocysteine lyase;4.4.1.16; Catalyzes the decomposition of L-selenocysteine	1E-134	SCLY_BOVIN	50	67	94	BOVIN	Selenocysteine lyase	1E-134	94.2792	Selenocysteine lyase	L-selenocysteine + reduced acceptor = selenide + L-alanine + acceptor. Pyridoxal 5'-phosphate. -!- Dithiothreitol or 2-mercaptoethanol can act as the reducing agent in the reaction. -!- The enzyme from animals does not act on cysteine, serine or chloroalanine, while the enzyme from bacteria shows activity with cysteine (cf. EC 2.8.1.7).	Y	family M19 unassigned peptidases (Prevotella bivia) [M19.UPW]	1.9	M19	family M19 unassigned peptidases (Prevotella bivia) [M19.UPW]#M19#{peptidase unit: 284-610} Length = 327 Score = 34.3 bits (77), Expect = 1.9 Identities = 26/87 (29%), Positives = 41/87 (47%), Gaps = 13/87 (14%)	M19		MER0290500	327	29	47	27	NifS Cysteine sulfinate desulfinase/cysteine desulfurase and related enzymes	1e-131	102.6	NifS, Cysteine sulfinate desulfinase/cysteine desulfurase and related enzymes [Amino acid transport and metabolism].	NifS e-131| PLN02651 e-120| Cysteine_desulfurase_NifS e-106| PRK14012 4e-091| Cysteine_desulfurase_IscS 3e-085| DNA_S_dndA 1e-082| PRK02948 8e-077| nifS_epsilon 4e-068| Aminotran_5 1e-065| csdA 7e-047|	Cysteine desulfurase NFS1	3e-97	94.4	Cysteine desulfurase NFS1 [Amino acid transport and metabolism].	Amino acid transport and metabolism	Aminotransferase class-V	3e-66	109.5	Aminotransferase class-V. This domain is found in amino transferases, and other enzymes including cysteine desulphurase EC:4.4.1.-.	SecA_DEAD, SecA DEAD-like domain	0.55	22.9	SecA_DEAD, SecA DEAD-like domain. SecA protein binds to the plasma membrane where it interacts with proOmpA to support translocation of proOmpA through the membrane. SecA protein achieves this translocation, in association with SecY protein, in an ATP dependent manner. This domain represents the N-terminal ATP-dependent helicase domain, which is related to the.									IscS subfamily cysteine desulfurase	1E-071	WP_075138978.1	36	56	100	Anaplasma ovis	IscS subfamily cysteine desulfurase	2E-071	WP_075138978.1	36	56	100	Hevea brasiliensis							Gypsy-26_VV-LTR_frame3_167-383	6e-22	42.6							lcl|NC_015722.1_prot_WP_041185346.1_285	1E-064	207	33	101	lcl|LAOK01000001.1_prot_KJV93766.1_824	1E-068	219	35	97	gbkey=CDS	AmHem-346286	ARACNIDAE	2097	528	595	558	595
AmHem-380315	448	0	2	AmHem-380315	1347		M	*	CYT		49.22	6.51			ExpAA=0.00 First60=0.00 PredHel=0 Topology=o	0				N	1	14.1	6.9	4.5	.		AmHem-380315	46	24	323	37	105	106	189	399	555	582	349	57	582	2.98	1.11	8.65	0.72	3.9	3.72	5.83	9.28	13.03	13.85	7.47	2.71	1.03	0.4	5.24	0.31	1.84	1.82	2.92	5.88	8.57	8.78	4.54	1.39	8.78	582		1.5491	0.0357253									AmHem-380315	putative aminotransferase class-v	met/aa	PFAM	0	102.7	ARACNIDAE	putative cysteine desulfurase nfs1, partial	0.0	JAT96113.1	429	94	99	100	Amblyomma aureolatum	aminotransferase, putative	0.0	XP_002434234.1	451	84	91	100	Ixodes scapularis	Cysteine desulfurase, mitochondrial;2.8.1.7;Flags: Precursor; Catalyzes the	0.0	NFS1_PONAB	78	90	88	PONAB	Cysteine desulfurase	0.0	87.965	Cysteine desulfurase	L-cysteine + acceptor = L-alanine + S-sulfanyl-acceptor. Pyridoxal 5'-phosphate. -!- The sulfur from free L-cysteine is first transferred to a cysteine residue in the active site, and then passed on to various other acceptors. -!- The enzyme is involved in the biosynthesis of iron-sulfur clusters, thio-nucleosides in tRNA, thiamine, biotin, lipoate and pyranopterin (molybdopterin). -!- In Azotobacter vinelandii, this sulfur provides the inorganic sulfide required for nitrogenous metallocluster formation.	Y	MER0838340 - vanY D-Ala-D-Ala carboxypeptidase (Oscillibacter sp. 1-3) [M15.010]	0.68	M15B	MER0838340 - vanY D-Ala-D-Ala carboxypeptidase (Oscillibacter sp. 1-3) [M15.010]#M15B#{peptidase unit: 81-229} Length = 149 Score = 34.7 bits (78), Expect = 0.68 Identities = 24/66 (36%), Positives = 32/66 (48%), Gaps = 11/66 (16%)	M15B		MER0838340	149	36	48	44	PRK14012 IscS subfamily cysteine desulfurase	0	99.5	IscS subfamily cysteine desulfurase.	PRK14012 | PLN02651 | Cysteine_desulfurase_IscS | NifS | Cysteine_desulfurase_NifS e-168| DNA_S_dndA e-149| nifS_epsilon e-110| Aminotran_5 e-104| PRK02948 9e-096| SufS_like 3e-060|	Cysteine desulfurase NFS1	0	98.6	Cysteine desulfurase NFS1 [Amino acid transport and metabolism].	Amino acid transport and metabolism	Aminotransferase class-V	1e-104	102.7	Aminotransferase class-V. This domain is found in amino transferases, and other enzymes including cysteine desulphurase EC:4.4.1.-.	Trans_reg_C, Transcriptional regulatory protein, C terminal	4.4	40.8	Trans_reg_C, Transcriptional regulatory protein, C terminal. This domain is almost always found associated with the response regulator receiver domain. It may play a role in DNA binding.									IscS subfamily cysteine desulfurase	0.0	WP_125215627.1	64	80	98	Rickettsiales endosymbiont of Stachyamoeba lipophora	IscS subfamily cysteine desulfurase	0.0	WP_125215627.1	64	80	98	Rickettsiales endosymbiont of Stachyamoeba lipophora							Gypsy-26_VV-LTR_frame3_167-383	5e-36	61.1							lcl|NC_015722.1_prot_WP_041185346.1_285	0.0	540	63	100	IscS subfamily cysteine desulfurase	0.0	531	63	98	Rickettsia parkeri	AmHem-380315	ARACNIDAE	2129	1392	1404	1368	1404
AmHem-439776	462	0	0	AmHem-439776	1389		M	*	CYT		51.662	5.34			ExpAA=0.01 First60=0.00 PredHel=0 Topology=o	0				N	0	13.9	6.3	2.6	.		AmHem-439776	72	20	85	44	306	4	0	22	2	4	0	0	306	4.5	0.9	2.2	0.83	10.99	0.14	0	0.49	0.05	0.09	0	0	1.56	0.32	1.33	0.36	5.18	0.07	0	0.31	0.03	0.06	0	0	5.18	306		-5.6973	0.000901474			-7.20953	0.0198241					AmHem-439776	putative argininosuccinate lyase	met/aa	KOG	0	98.4	ARACNIDAE	putative argininosuccinate lyase, partial	0.0	JAT98757.1	458	90	95	100	Amblyomma aureolatum	argininosuccinate lyase	0.0	XP_008192847.1	458	58	74	100	Tribolium castaneum	Argininosuccinate lyase;ASAL;4.3.2.1;Arginosuccinase; Amino-acid biosynthesis;	0.0	ARLY_LITCT	58	73	98	LITCT	Argininosuccinate lyase	0.0	97.8587	Argininosuccinate lyase	2-(N(omega)-L-arginino)succinate = fumarate + L-arginine.	Y	family M24B unassigned peptidases (Rickettsia akari) [M24.UPB]	6.1	M24B	family M24B unassigned peptidases (Rickettsia akari) [M24.UPB]#M24B#{peptidase unit: 288-558} Length = 271 Score = 32.7 bits (73), Expect = 6.1 Identities = 19/58 (32%), Positives = 31/58 (53%), Gaps = 2/58 (3%)	M24B		MER0072448	271	32	53	21	PRK00855 argininosuccinate lyase	0	100.2	argininosuccinate lyase; Provisional.	PRK00855 | PLN02646 | Argininosuccinate_lyase | ArgH | Argininosuccinate_lyase | PRK04833 e-175| PRK12308 e-154| Lyase_I e-129| Lyase_1 e-103| Lyase_I_like 4e-058|	Argininosuccinate lyase	0	98.5	Argininosuccinate lyase [Amino acid transport and metabolism].	Amino acid transport and metabolism	Lyase	1e-104	100	Lyase.	PBPb, Bacterial periplasmic substrate-binding proteins	1	23.7	PBPb, Bacterial periplasmic substrate-binding proteins. bacterial proteins, eukaryotic ones are in PBPe.									argininosuccinate lyase	1E-125	WP_006010569.1	45	62	94	Ehrlichia chaffeensis	argininosuccinate lyase	1E-131	MSP33464.1	46	64	99	Rickettsiales bacterium																lcl|NC_015722.1_prot_WP_013951324.1_885	5E-012	62.4	23	60	class II fumarate hydratase	2E-005	42.7	23	47	Rickettsia parkeri	AmHem-439776	ARACNIDAE	2175	150	962	99	1002
AmHem-467929	627	4.30622	2	AmHem-467929	1884	Y	M	*	CYT		66.406	8.47			ExpAA=2.36 First60=0.02 PredHel=0 Topology=o	0				Y-NoSP	0	10.7	8.8	4	.	1 | 565 SESFQKR|IS 0.525 *ProP* |	AmHem-467929	11.43	0	14.79	0	11.95	10.13	0	81.32	8.99	0	9.22	0	81.32	0.51	0	0.27	0	0.31	0.25	0	1.31	0.15	0	0.14	0	0.18	0	0.17	0	0.14	0.12	0	0.83	0.1	0	0.08	0	0.83	81.32												AmHem-467929	putative glutamate/leucine/phenylalanine/valine dehydrogenase	met/aa	KOG	0	81.9	ARACNIDAE	hypothetical protein	0.0	AEO34248.1	555	72	75	113	Amblyomma triste	Gdh	0.0	PRD25034.1	561	88	95	73	Nephila clavipes	Glutamate dehydrogenase, mitochondrial;GDH;1.4.1.3;Flags: Precursor;	0.0	DHE3_DROME	80	89	75	DROME	Glutamate dehydrogenase (NAD(P)(+))	0.0	75.2669	Glutamate dehydrogenase (NAD(P)(+))	L-glutamate + H(2)O + NAD(P)(+) = 2-oxoglutarate + NH(3) + NAD(P)H.	Y	MER0030261 - trypsin (invertebrate) (Galleria mellonella) [S01.112]	0.6	S01A	MER0030261 - trypsin (invertebrate) (Galleria mellonella) [S01.112]#S01A#{peptidase unit: 24-255} Length = 232 Score = 36.2 bits (82), Expect = 0.60 Identities = 22/65 (33%), Positives = 31/65 (47%), Gaps = 7/65 (10%)	S01A		MER0030261	232	33	47	28	GdhA Glutamate dehydrogenase/leucine dehydrogenase	1e-111	99.3	GdhA, Glutamate dehydrogenase/leucine dehydrogenase [Amino acid transport and metabolism].	GdhA e-111| NAD_bind_1_Glu_DH e-108| PLN02477 e-101| ELFV_dehydrog 1e-061| ELFV_dehydrog_N 4e-048| NAD_bind_Glu_Leu_Phe_Val 3e-039| PRK14030 6e-036| PTZ00079 3e-035| PRK14031 5e-035| ELFV_dehydrog 4e-033|	Glutamate/leucine/phenylalanine/valine dehydrogenases	0	81.9	Glutamate/leucine/phenylalanine/valine dehydrogenases [Amino acid transport and metabolism].	Amino acid transport and metabolism	Glutamate/Leucine/Phenylalanine/Valine dehydrogenase	3e-62	121.2	Glutamate/Leucine/Phenylalanine/Valine dehydrogenase.	ELFV_dehydrog, Glutamate/Leucine/Phenylalanine/Valine dehydrogenase	3e-35	71.6	ELFV_dehydrog, Glutamate/Leucine/Phenylalanine/Valine dehydrogenase. Glutamate, leucine, phenylalanine and valine dehydrogenases are structurally and functionally related. They contain a Gly-rich region containing a conserved Lys residue, which has been implicated in the catalytic activity, in each case a reversible oxidative deamination reaction.									hypothetical protein	9E-069	WP_174133965.1	50	63	115	Wolbachia endosymbiont of Atemnus politus	glutamate dehydrogenase	1E-103	MBJ57545.1	43	61	88	Rickettsiales bacterium																											AmHem-467929	ARACNIDAE	2199		574		828
AmHem-493730	443	0	2	AmHem-493730	1332		R	*	CYT		51.072	6.31			ExpAA=0.07 First60=0.00 PredHel=0 Topology=o	0				Y-NoSP	4	12.6	5.2	4.1	.	1 | 260 YQNVVKR|ML 0.527 *ProP* |	AmHem-493730	145.52	45.59	54.54	47.42	1186.69	58.17	31	215.93	51.07	5331.53	21.55	86	5331.53	9.53	2.14	1.48	0.94	44.66	2.06	0.97	5.09	1.21	128.48	0.47	4.14	3.31	0.77	0.9	0.4	21.04	1.01	0.49	3.22	0.8	81.42	0.28	2.12	81.42	5331.53												AmHem-493730	putative tryptophan 23-dioxygenase	met/aa	KOG	0	92.4	ARACNIDAE	hypothetical protein, partial	0.0	AEO33651.1	429	99	99	100	Amblyomma maculatum	tryptophan 2,3-dioxygenase-like isoform X1	1E-171	XP_022660173.1	376	67	82	94	Varroa destructor	Tryptophan 2,3-dioxygenase {ECO:0000255|HAMAP-Rule:MF_03020};TDO	1E-156	T23O_ANOGA	60	77	94	ANOGA	Tryptophan 2,3-dioxygenase	1E-157	93.8775	Tryptophan 2,3-dioxygenase	L-tryptophan + O(2) = N-formyl-L-kynurenine. Heme. -!- Catalyzes, together with EC 1.13.11.52, the first and rate-limiting step in the kynurenine pathway, the major pathway of tryptophan metabolism. -!- Specific for tryptophan as substrate, but is far more active with L-tryptophan than with D-tryptophan. -!- Formerly EC 1.11.1.4 and EC 1.13.1.12.	Y	family S49A unassigned peptidases (Algibacter lectus) [S49.UPA]	1	S49A	family S49A unassigned peptidases (Algibacter lectus) [S49.UPA]#S49A#{peptidase unit: 75-542} Length = 468 Score = 35.4 bits (80), Expect = 1.0 Identities = 33/130 (25%), Positives = 60/130 (46%), Gaps = 22/130 (16%)	S49A		MER1069218	468	25	46	28	Trp_dioxygenase Tryptophan 23-dioxygenase	1e-143	100.9	Tryptophan 2,3-dioxygenase.	Trp_dioxygenase e-143| trp_2_3_diox 2e-044| TDO2 4e-044| HemeO-bac | PLN02640 | AguA | Leukotriene_A-4_hydrolase_homolog |	Tryptophan 2,3-dioxygenase	1e-175	92.5	Tryptophan 2,3-dioxygenase [Amino acid transport and metabolism].	Amino acid transport and metabolism	Tryptophan 23-dioxygenase	1e-144	100.9	Tryptophan 2,3-dioxygenase.	Agro_virD5, Agrobacterium VirD5 protein	0.52	4.2	Agro_virD5, Agrobacterium VirD5 protein. The virD operon in Agrobacterium encodes a site-specific endonuclease, and a number of other poorly characterised products. This family represents the VirD5 protein.																tryptophan 2,3-dioxygenase	1E-093	MBV36316.1	44	62	98	Rickettsiales bacterium																											AmHem-493730	ARACNIDAE	2220				742
AmHem-371016	444	0	2	AmHem-371016	1335		I	*	CYT		50.86	4.99			ExpAA=0.01 First60=0.00 PredHel=0 Topology=o	0				N	0	9.9	5.2	4.7	.		AmHem-371016	276	100	0	0	0	0	0	0	0	0	0	0	276	18.03	4.68	0	0	0	0	0	0	0	0	0	0	6.26	1.69	0	0	0	0	0	0	0	0	0	0	6.26	276				-11.6234	1.08697e-07			-11.6234	1.02031e-06			AmHem-371016	putative m13 family peptidase	met/aa	KOG	2e-97	64.6	ARACNIDAE	putative m13 family peptidase	0.0	JAC35387.1	720	93	96	62	Amblyomma triste	unnamed protein product, partial	2E-085	BAE32538.1	706	35	55	64	Mus musculus	Membrane metallo-endopeptidase-like 1;3.4.24.11;NEP2(m);Neprilysin	7E-086	MMEL1_MOUSE	35	55	59	MOUSE	Neprilysin	3E-086	58.8235	Neprilysin	Preferential cleavage of polypeptides between hydrophobic residues, particularly with Phe or Tyr at P1'. Zn(2+). -!- A membrane-bound glycoprotein widely distributed in animal tissues. -!- Inhibited by phosphoramidon and thiorphan. -!- Belongs to peptidase family M13.		family M13 unassigned peptidases (Amblyomma triste) [M13.UPW]	0	M13	family M13 unassigned peptidases (Amblyomma triste) [M13.UPW]#M13#{peptidase unit: 46-720} Length = 675 Score = 860 bits (2221), Expect = 0.0 Identities = 416/444 (93%), Positives = 430/444 (96%)	M13		MER0831273	675	93	96	66	M13 Peptidase family M13 includes neprilysin and endothelin-converting enzyme I	1e-138	68.7	M13, Peptidase family M13 includes neprilysin and endothelin-converting enzyme I. The M13 family of metallopeptidases includes neprilysin (neutral endopeptidase, NEP, enkephalinase, CD10, CALLA, EC 3.4.24.11), endothelin-converting enzyme I (ECE-1, EC 3.4.24.71), erythrocyte surface antigen KELL (ECE-3), phosphate-regulating gene on the X chromosome (PHEX), soluble secreted endopeptidase (SEP), and damage-induced neuronal endopeptidase (DINE)/X-converting enzyme (XCE). Proteins in this family fulfill a broad range of physiological roles due to the greater variation in the active site's S2' subsite allowing substrate specificity. NEP is expressed in a variety of tissues including kidney and brain, and is involved in many physiological and pathological processes, including blood pressure and inflammatory response. It degrades a wide array of substrates such as substance P, enkephalins, cholecystokinin, neurotensin and somatostatin. It is an important enzyme in the regulation of amyloid-beta (Abeta) protein that forms amyloid plaques that are associated with Alzeimers disease (AD). ECE-1 catalyzes the final rate-limiting step in the biosynthesis of endothelins via post-translational conversion of the biologically inactive big endothelins. Like NEP, it also hydrolyzes bradykinin, substance P, neurotensin, and Abeta. Endothelin-1 overproduction has been implicated in various diseases including stroke, asthma, hypertension, and cardiac and renal failure. Kell is a homolog of NEP and constitutes a major antigen on human erythrocytes; it preferentially cleaves big endothelin-3 to produce bioactive endothelin-3, but is also known to cleave substance P and neurokinin A. PHEX forms a complex interaction with fibroblast growth factor 23 (FGF23) and matrix extracellular phosphoglycoprotein, causing bone mineralization. A loss-of-function mutation in PHEX disrupts this interaction leading to hypophosphatemic rickets; X-linked hypophosphatemic (XLH) rickets is the most common form of metabolic rickets. ECEL1 is a brain metalloprotease which plays a critical role in the nervous regulation of the respiratory system, while DINE is abundantly expressed in the hypothalamus and its expression responds to nerve injury. A majority of these M13 proteases are prime therapeutic targets for selective inhibition.	M13 e-138| Peptidase_M13 1e-061| PepO 7e-061| Peptidase_M13_N 4e-037| Alpha_Helical 0.005| GluZincin 0.007| Uncharacterized_protein_MJ0570 | M4_TLP | PTZ00009 | D-xylose-binding_periplasmic_protein |	M13 family peptidase	2e-97	64.6	M13 family peptidase [Amino acid transport and metabolism].	Amino acid transport and metabolism	Peptidase family M13	2e-62	101	Peptidase family M13. Mammalian enzymes are typically type-II membrane anchored enzymes which are known, or believed to activate or inactivate oligopeptide (pro)-hormones such as opioid peptides. The family also contains a bacterial member believed to be involved with milk protein cleavage.	TIFY, This short possible domain is found in a variety of plant transcription factors that contain GATA domains as well as other motifs	0.6	63.9	TIFY, This short possible domain is found in a variety of plant transcription factors that contain GATA domains as well as other motifs. Although previously known as the Zim domain this is now called the tify domain after its most conserved amino acids. TIFY proteins can be further classified into two groups depending on the presence (group I) or absence (group II) of a C2C2-GATA domain. Functional annotation of these proteins is still poor, but several screens revealed a link between TIFY proteins of group II and jasmonic acid-related stress response.	35-98 35-98, M13_peptidase||S|E	0	60.2	35-98	M13_peptidase		S	E	hypothetical protein	4E-015	WP_197067273.1	50	64	99	Rickettsia bellii	peptidase M13	3E-047	MBV35507.1	28	47	59	Rickettsiales bacterium																											AmHem-371016	ARACNIDAE	2221		178		446
AmHem-405050	444	0.45045	0	AmHem-405050	1335		S	*	CYT		50.33	6.38			ExpAA=0.00 First60=0.00 PredHel=0 Topology=o	0				Y-NoSP	0	12.8	6.5	3.8	.		AmHem-405050	1043	1344	310	274	3862.96	1383.96	251	134	90	2193	101	279	3862.96	68.15	62.88	8.39	5.42	145.01	49	7.82	3.15	2.13	52.71	2.18	13.41	23.67	22.68	5.08	2.32	68.33	24.07	3.92	2	1.4	33.41	1.33	6.86	68.33	3862.96		-3.09793	0.000993511	-4.25583	0.00349314							AmHem-405050	putative 4-hydroxyphenylpyruvate dioxygenase	met/aa	KOG	0	100.5	ARACNIDAE	hypothetical protein, partial	0.0	AEO32775.1	427	99	99	100	Amblyomma maculatum	4-hydroxyphenylpyruvate dioxygenase, putative	0.0	XP_002403366.1	381	80	88	100	Ixodes scapularis	4-hydroxyphenylpyruvate dioxygenase;1.13.11.27;4-hydroxyphenylpyruvic acid	0.0	HPPD_DANRE	71	82	96	DANRE	4-hydroxyphenylpyruvate dioxygenase	0.0	96.2217	4-hydroxyphenylpyruvate dioxygenase	4-hydroxyphenylpyruvate + O(2) = homogentisate + CO(2). Fe cation. -!- Formerly EC 1.14.2.2 and EC 1.99.1.14.	Y	family I63 unassigned peptidase inhibitors (Sorex araneus) [I63.UPW]	1	I63	family I63 unassigned peptidase inhibitors (Sorex araneus) [I63.UPW]#I63#{inhibitor unit: 39-90} Length = 52 Score = 32.0 bits (71), Expect = 1.00 Identities = 15/43 (34%), Positives = 23/43 (53%), Gaps = 4/43 (9%)	I63		MER0263058	52	34	53	83	4-hydroxyphenylpyruvate_dioxygenase 4-hydroxyphenylpyruvate dioxygenase	1e-168	103.7	4-hydroxyphenylpyruvate_dioxygenase, 4-hydroxyphenylpyruvate dioxygenase. This protein oxidizes 4-hydroxyphenylpyruvate, a tyrosine and phenylalanine catabolite, to homogentisate. Homogentisate can undergo a further non-enzymatic oxidation and polymerization into brown pigments that protect some bacterial species from light. A similar process occurs spontaneously in blood and is hemolytic (see . In some bacterial species, this enzyme has been studied as a hemolysin. [Energy metabolism, Amino acids and amines].	4-hydroxyphenylpyruvate_dioxygenase e-168| HPPD_C_like e-119| COG3185 5e-069| HPPD_N_like 7e-068| PLN02875 2e-059| Glyoxalase 2e-008| VOC 3e-006| Methylmalonyl-CoA_epimerase_mitochondr... 42 1e-004 1e-004| MMCE 3e-004| VOC_like 4e-004|	4-hydroxyphenylpyruvate dioxygenase	0	100.5	4-hydroxyphenylpyruvate dioxygenase [Amino acid transport and metabolism].	Amino acid transport and metabolism	Glyoxalase/Bleomycin resistance protein/Dioxygenase superfamily	6e-09	100	Glyoxalase/Bleomycin resistance protein/Dioxygenase superfamily.	LH2, Lipoxygenase homology 2	0.16	33.3	LH2, Lipoxygenase homology 2 (beta barrel) domain.									4-hydroxyphenylpyruvate dioxygenase	2E-042	WP_154510924.1	29	49	105	Rickettsiales endosymbiont of Trichoplax sp. H2	4-hydroxyphenylpyruvate dioxygenase	1E-122	MBS91448.1	49	69	100	Rickettsiales bacterium																											AmHem-405050	ARACNIDAE	2231		394		935
AmHem-420873	427	0	3	AmHem-420873	1284		G	*	CYT		47.872	5.98			ExpAA=0.34 First60=0.00 PredHel=0 Topology=o	0				N	0	9.6	6.8	5.9	.		AmHem-420873	522	424	197	94	3174	443	80	94	70	5248	98	185	5248	35.64	20.72	5.57	1.94	124.49	16.39	2.6	2.31	1.73	131.81	2.22	9.29	12.38	7.47	3.38	0.83	58.66	8.05	1.3	1.46	1.14	83.53	1.35	4.76	83.53	5248				-3.99894	0.022065							AmHem-420873	putative l-kynurenine hydrolase	met/aa	KOG	0	87	ARACNIDAE	hypothetical protein	0.0	AEO35778.1	471	100	100	89	Amblyomma triste	kynureninase	1E-141	XP_015789048.1	552	48	68	76	Tetranychus urticae	Kynureninase {ECO:0000255|HAMAP-Rule:MF_01970};3.7.1.3	1E-115	KYNU_KORVE	45	62	92	KORVE	Kynureninase	1E-115	92.217	Kynureninase	L-kynurenine + H(2)O = anthranilate + L-alanine. Pyridoxal 5'-phosphate. -!- Also acts on 3'-hydroxykynurenine and some other (3-arylcarbonyl)- alanines.	Y	family S9 unassigned peptidases (Rhinopithecus roxellana) [S09.UPW]	0.091	S09X	family S9 unassigned peptidases (Rhinopithecus roxellana) [S09.UPW]#S09X#{peptidase unit: 64-304} Length = 241 Score = 38.1 bits (87), Expect = 0.091 Identities = 38/147 (25%), Positives = 59/147 (40%), Gaps = 11/147 (7%)	S09X		MER0562837	241	25	40	61	kynureninase kynureninase	1e-131	97.8	kynureninase, kynureninase. This model describes kynureninase, a pyridoxal-phosphate enzyme. Kynurinine is a Trp breakdown product and a precursor for NAD. In Chlamydia psittaci, an obligate intracellular pathogen, kynureninase makes anthranilate, a Trp precursor, from kynurenine. This counters the tryptophan hydrolysis that occurs in the host cell in response to the pathogen. [Energy metabolism, Amino acids and amines].	kynureninase e-131| COG3844 7e-082| csdA 1e-025| Probable_cysteine_desulfurase 9e-010| Aminotran_5 2e-009| Cysteine_desulfurase_IscS 4e-008| FeS_syn_CsdA 4e-008| SufS_like 6e-007| PRK09331 4e-006| am_tr_V_VC1184 9e-006|	L-kynurenine hydrolase	1e-142	87.1	L-kynurenine hydrolase [Amino acid transport and metabolism].	Amino acid transport and metabolism	Aminotransferase class-V	4e-10	51.8	Aminotransferase class-V. This domain is found in amino transferases, and other enzymes including cysteine desulphurase EC:4.4.1.-.	RPEL, Repeat in Drosophila CG10860, human KIAA0680 and C	0.13	92.3	RPEL, Repeat in Drosophila CG10860, human KIAA0680 and C. elegans F26H9.2.									kynureninase	2E-093	WP_125216763.1	38	60	88	Rickettsiales endosymbiont of Stachyamoeba lipophora	kynureninase	1E-112	MBV35321.1	42	62	94	Rickettsiales bacterium																					IscS subfamily cysteine desulfurase	1E-006	46.6	21	53	Rickettsia parkeri	AmHem-420873	ARACNIDAE	2243		746	109	869
AmHem-479493	426	0	4	AmHem-479493	1281		M	*	CYT		47.393	9.19			ExpAA=3.93 First60=0.00 PredHel=0 Topology=o	0				Y-NoSP	0	12	8.7	5.2	.		AmHem-479493	614	144	2583	592	2065	1382	1970	3802	3744	6010	3392	871	6010	42.03	7.06	73.23	12.27	81.21	51.26	64.26	93.58	93	151.35	76.88	43.85	14.6	2.55	44.38	5.25	38.27	25.18	32.22	59.33	61.21	95.92	46.68	22.45	95.92	6010												AmHem-479493	putative aspartate aminotransferase/glutamic oxaloacetic transaminase aat2/got1	met/aa	KOG	0	97.5	ARACNIDAE	hypothetical protein	0.0	AEO34998.1	426	100	100	100	Amblyomma triste	GOT2 aspartate aminotransferase, putative	0.0	XP_002409595.1	403	87	93	95	Ixodes scapularis	Aspartate aminotransferase, mitochondrial;mAspAT;2.6.1.1;2.6.1.7;Fatty	0.0	AATM_MOUSE	71	85	95	MOUSE	Aspartate transaminase	0.0	94.6512	Aspartate transaminase	L-aspartate + 2-oxoglutarate = oxaloacetate + L-glutamate. Pyridoxal 5'-phosphate. -!- Also acts on L-tyrosine, L-phenylalanine and L-tryptophan. -!- This activity can be formed from EC 2.6.1.57 by controlled proteolysis.	Y	family M20A unassigned peptidases (Marichromatium purpuratum) [M20.UPA]	2.6	M20A	family M20A unassigned peptidases (Marichromatium purpuratum) [M20.UPA]#M20A#{peptidase unit: 7-343} Length = 337 Score = 33.9 bits (76), Expect = 2.6 Identities = 18/63 (28%), Positives = 33/63 (52%), Gaps = 1/63 (1%)	M20A		MER0846851	337	28	52	19	PLN02397 aspartate transaminase	0	94.6	PLN02397, aspartate transaminase.	PLN02397 | PTZ00376 | PRK09257 | TyrB | Aminotran_1_2 1e-093| AAT_like 8e-049| COG0436 4e-012| AAT_I 9e-010| HisC 3e-005| aminotransferase_class_I_and_II 2e-004|	Aspartate aminotransferase/Glutamic oxaloacetic transaminase AAT1/GOT2	0	99.8	Aspartate aminotransferase/Glutamic oxaloacetic transaminase AAT1/GOT2 [Amino acid transport and metabolism].	Amino acid transport and metabolism	Aminotransferase class I and II	3e-94	107.6	Aminotransferase class I and II.	HTH_CRP, helix_turn_helix, cAMP Regulatory protein	0.064	58.3	HTH_CRP, helix_turn_helix, cAMP Regulatory protein.																aspartate/tyrosine/aromatic aminotransferase	1E-107	WP_042528164.1	41	60	98	Yersinia ruckeri] ruckeri																											AmHem-479493	ARACNIDAE	2245				833
AmHem-312702	457	0	1	AmHem-312702	1374		A	*	CYT		50.749	8.51			ExpAA=0.07 First60=0.01 PredHel=0 Topology=o	0				N	0	9.8	7.4	5	0.7		AmHem-312702	75.64	19.17	341.55	83.48	133.93	0	387.05	0	23.08	103.8	0	130.03	387.05	4.78	0.87	8.95	1.6	4.87	0	11.67	0	0.53	2.42	0	6.05	1.66	0.31	5.42	0.68	2.29	0	5.85	0	0.35	1.53	0	3.1	5.85	387.05												AmHem-312702	putative tyrosine aminotransferase	met/aa	KOG	1e-31	83.4	ARACNIDAE	putative alanine aminotransferase	0.0	JAC31698.1	527	100	100	83	Amblyomma triste	tyrosine aminotransferase, putative	0.0	XP_002416043.1	473	87	95	87	Ixodes scapularis	Alanine aminotransferase 2;ALT2;2.6.1.2;Glutamate pyruvate transaminase 2;GPT	0.0	ALAT2_XENLA	60	74	82	XENLA	Alanine transaminase	0.0	81.8518	Alanine transaminase	L-alanine + 2-oxoglutarate = pyruvate + L-glutamate. Pyridoxal 5'-phosphate. -!- 2-aminobutanoate acts slowly instead of alanine.	Y	MER0137949 - CG11961 protein ({Drosophila melanogaster}) (Drosophila willistoni) [M28.A13]	3.2	M28X	MER0137949 - CG11961 protein ({Drosophila melanogaster}) (Drosophila willistoni) [M28.A13]#M28X#{peptidase unit: 122-375} Length = 254 Score = 33.5 bits (75), Expect = 3.2 Identities = 35/144 (24%), Positives = 62/144 (43%), Gaps = 11/144 (7%)	M28X		MER0137949	254	24	43	57	PTZ00377 alanine aminotransferase	0	92.5	PTZ00377, alanine aminotransferase; Provisional.	PTZ00377 | PLN02231 e-157| PLN02368 e-138| COG0436 2e-058| AAT_like 2e-048| PRK09265 8e-040| PRK08363 8e-039| tyrosine_aminotransferase 1e-033| PRK06855 2e-031| Aminotran_1_2 1e-030|	Alanine aminotransferase	0	93.1	Alanine aminotransferase [Amino acid transport and metabolism].	Amino acid transport and metabolism	Aminotransferase class I and II	3e-31	102.8	Aminotransferase class I and II.	PB1, PB1 domain	0.003	63	PB1, PB1 domain. Phox and Bem1p domain, present in many eukaryotic cytoplasmic signalling proteins. The domain adopts a beta-grasp fold, similar to that found in ubiquitin and Ras-binding domains. A motif, variously termed OPR, PC and AID, represents the most conserved region of the majority of PB1 domains, and is necessary for PB1 domain function. This function is the formation of PB1 domain heterodimers, although not all PB1 domain pairs associate.									pyridoxal phosphate-dependent aminotransferase	1E-015	WP_045912813.1	22	45	91	Orientia tsutsugamushi	pyridoxal phosphate-dependent aminotransferase	8E-031	WP_010080456.1	27	43	97	Micrococcus luteus																lcl|NC_015722.1_prot_WP_013951357.1_922	8E-018	80.1	23	93	pyridoxal phosphate-dependent aminotransferase	1E-014	71.6	22	89	Rickettsia parkeri	AmHem-312702	ARACNIDAE	2294	196	201	174	317
AmHem-434739	491	0	1	AmHem-434739	1476		M	*	BL	21-22	54.395	8.22	51.861	6.8	ExpAA=0.02 First60=0.00 PredHel=0 Topology=o	0				N	0	10.2	10	4.9	.	1 | 261 GSLRGKR|VC 0.553 *ProP* |	AmHem-434739	457.67	367.7	1623.79	1647.93	892.79	1948.26	991.22	1887.66	1204.61	1821.04	1247.03	734	1948.26	26.73	15.38	39.28	29.14	29.96	61.66	27.59	39.64	25.53	39.13	24.11	31.53	9.29	5.55	23.8	12.47	14.12	30.29	13.83	25.13	16.8	24.8	14.64	16.14	30.29	1948.26												AmHem-434739	putative glutamate/leucine/phenylalanine/valine dehydrogenase	met/aa	NR-LIGHT	0	100	ARACNIDAE	glutamate/leucine/phenylalanine/valine dehydrogenase	0.0	MAA19172.1	496	87	92	101	Rhipicephalus zambeziensis	glutamate/leucine/phenylalanine/valine dehydrogenase, putative	0.0	XP_002406622.1	393	70	83	100	Ixodes scapularis	Phenylalanine dehydrogenase {ECO:0000303|PubMed:2838396};PheDH	1E-039	DHPH_LYSSH	32	50	83	LYSSH	Leucine dehydrogenase	6E-040	83.2021	Leucine dehydrogenase	L-leucine + H(2)O + NAD(+) = 4-methyl-2-oxopentanoate + NH(3) + NADH. -!- Also acts on isoleucine, valine, norvaline and norleucine.	Y	family S8B unassigned peptidases (Pyrobaculum calidifontis) [S08.UPB]	1.2	S08B	family S8B unassigned peptidases (Pyrobaculum calidifontis) [S08.UPB]#S08B#{peptidase unit: 137-671} Length = 535 Score = 35.4 bits (80), Expect = 1.2 Identities = 47/171 (27%), Positives = 68/171 (39%), Gaps = 36/171 (21%)	S08B		MER0089949	535	27	39	32	GdhA Glutamate dehydrogenase/leucine dehydrogenase	1e-41	88.1	GdhA, Glutamate dehydrogenase/leucine dehydrogenase [Amino acid transport and metabolism].	GdhA 1e-041| NAD_bind_Leu_Phe_Val_DH 7e-037| NAD_bind_Glu_Leu_Phe_Val 9e-025| NAD_bind_1_Glu_DH 1e-019| PLN02477 3e-018| ELFV_dehydrog 5e-017| ELFV_dehydrog 7e-016| ELFV_dehydrog_N 2e-005| HemA 3e-004| hemA 5e-004|	Glutamate/leucine/phenylalanine/valine dehydrogenases	1e-18	60.1	Glutamate/leucine/phenylalanine/valine dehydrogenases [Amino acid transport and metabolism].	Amino acid transport and metabolism	Glutamate/Leucine/Phenylalanine/Valine dehydrogenase	2e-16	93.8	Glutamate/Leucine/Phenylalanine/Valine dehydrogenase.	ELFV_dehydrog, Glutamate/Leucine/Phenylalanine/Valine dehydrogenase	5e-19	103.9	ELFV_dehydrog, Glutamate/Leucine/Phenylalanine/Valine dehydrogenase. Glutamate, leucine, phenylalanine and valine dehydrogenases are structurally and functionally related. They contain a Gly-rich region containing a conserved Lys residue, which has been implicated in the catalytic activity, in each case a reversible oxidative deamination reaction.									amino acid dehydrogenase	1E-036	WP_168464631.1	28	46	103	Wolbachia endosymbiont of Ctenocephalides felis wCfeT	amino acid dehydrogenase	3E-039	MBV36435.1	30	49	103	Rickettsiales bacterium																											AmHem-434739	ARACNIDAE	2297		355		375
AmHem-452819	508	0	0	AmHem-452819	1527		M	*	CYT		56.413	6.51			ExpAA=0.01 First60=0.00 PredHel=0 Topology=o	0				Y-NoSP	1	12.4	7.3	6.3	.		AmHem-452819	106	124	259	46	97	94	183	401	326	281	237	49	401	5.96	4.99	6.03	0.78	3.13	2.86	4.9	8.11	6.65	5.81	4.41	2.03	2.07	1.8	3.66	0.34	1.48	1.41	2.46	5.14	4.38	3.68	2.68	1.04	5.14	401												AmHem-452819	putative xaa-pro aminopeptidase	met/aa	KOG	0	104	ARACNIDAE	xaa pro aminopeptidase	0.0	MAA16598.1	509	86	93	99	Rhipicephalus zambeziensis	peptidase, putative	0.0	XP_002411120.1	466	73	85	99	Ixodes scapularis	Xaa-Pro aminopeptidase 3 {ECO:0000312|RGD:1589063};X-Pro aminopeptidase	1E-139	XPP3_RAT	47	64	93	RAT	Xaa-Pro aminopeptidase	1E-139	92.8854	Xaa-Pro aminopeptidase	Release of any N-terminal amino acid, including proline, that is linked to proline, even from a dipeptide or tripeptide. Cobalt cation or Mn(2+). -!- Generally membrane bound enzyme present in both mammalian and bacterial cells. -!- Belongs to peptidase family M24B.	Y	family M24B unassigned peptidases (Amblyomma maculatum) [M24.UPB]	0	M24B	family M24B unassigned peptidases (Amblyomma maculatum) [M24.UPB]#M24B#{peptidase unit: 140-400} Length = 261 Score = 532 bits (1371), Expect = 0.0 Identities = 261/261 (100%), Positives = 261/261 (100%)	M24B	Y	MER0480606	261	100	100	100	Prolidase Prolidase	7e-98	100	Prolidase, Prolidase. E.C. 3.4.13.9. Also known as Xaa-Pro dipeptidase, X-Pro dipeptidase, proline dipeptidase., imidodipeptidase, peptidase D, gamma-peptidase. Catalyses hydrolysis of Xaa-Pro dipeptides; also acts on aminoacyl-hydroxyproline analogs. No action on Pro-Pro.	Prolidase 7e-098| PRK10879 7e-083| PepP 2e-061| Peptidase_M24 2e-061| AMP_N 6e-045| APP-like 3e-042| AMP_N 6e-041| APP_MetAP 3e-032| PRK09795 1e-030| PRK13607 4e-021|	Putative Xaa-Pro aminopeptidase	1e-178	104.3	Putative Xaa-Pro aminopeptidase [Amino acid transport and metabolism].	Amino acid transport and metabolism	Metallopeptidase family M24	5e-62	113.1	Metallopeptidase family M24. This family contains metallopeptidases. It also contains non-peptidase homologs such as the N terminal domain of Spt16 which is a histone H3-H4 binding module.	AMP_N, Aminopeptidase P, N-terminal domain	5e-43	105.2	AMP_N, Aminopeptidase P, N-terminal domain. This domain is structurally very similar to the creatinase N-terminal domain. However, little or no sequence similarity exists between the two families.									M24 family metallopeptidase	6E-004	WP_012148613.1	24	43	31	Rickettsia canadensis	Xaa-Pro aminopeptidase	4E-072	WP_050119617.1	34	51	103	Yersinia kristensenii																											AmHem-452819	ARACNIDAE	2342		108		609
AmHem-458637	450	0	1	AmHem-458637	1353		M	*	CYT		51.04	5.66			ExpAA=0.00 First60=0.00 PredHel=0 Topology=o	0				N	0	12	5.3	6.2	.		AmHem-458637	798	2366	296	122	11364	420	529	202	49	37159	16	83	37159	51.36	109.04	7.89	2.38	420.22	14.65	16.23	4.67	1.14	879.87	0.34	3.93	17.84	39.33	4.78	1.02	198.01	7.19	8.13	2.96	0.75	557.6	0.21	2.01	557.6	37159												AmHem-458637	putative biopterin-dependent aromatic amino acid hydroxylase	met/aa	PFAM	0	100	ARACNIDAE	hypothetical protein	0.0	AEO35570.1	450	100	100	100	Amblyomma maculatum	protein henna	0.0	XP_015781981.1	443	71	86	94	Tetranychus urticae	Protein henna;1.14.16.1;1.14.16.4;Phe-4-	0.0	PH4H_DROME	66	81	98	DROME	Phenylalanine 4-monooxygenase	0.0	98.0088	Phenylalanine 4-monooxygenase	L-phenylalanine + tetrahydrobiopterin + O(2) = L-tyrosine + 4a-hydroxytetrahydrobiopterin. Fe cation. -!- The reaction involves an arene oxide which rearranges to give the phenolic hydroxy group. -!- This results in the hydrogen at C-4 migrating to C-3 and in part being retained, a process known as the NIH-shift. -!- The 4a-hydroxytetrahydrobiopterin formed can dehydrate to 6,7- dihydrobiopterin, both spontaneously and by the action of EC 4.2.1.96. -!- The 6,7-dihydrobiopterin can be enzymically reduced back to tetrahydrobiopterin, by EC 1.5.1.34, or slowly rearranges into the more stable compound 7,8-dihydrobiopterin. -!- Formerly EC 1.14.3.1 and EC 1.99.1.2.	Y	family S66 unassigned peptidases (Colwellia psychrerythraea) [S66.UPW]	0.16	S66	family S66 unassigned peptidases (Colwellia psychrerythraea) [S66.UPW]#S66#{peptidase unit: 48-360} Length = 313 Score = 37.7 bits (86), Expect = 0.16 Identities = 36/126 (28%), Positives = 61/126 (48%), Gaps = 13/126 (10%)	S66		MER1085318	313	28	48	40	Probable_phenylalanine-4-hydroxylase_1 phenylalanine-4-hydroxylase tetrameric form	0	99.1	Probable_phenylalanine-4-hydroxylase_1, phenylalanine-4-hydroxylase, tetrameric form. This model describes the larger, tetrameric form of phenylalanine-4-hydroxylase, as found in metazoans. The enzyme irreversibly converts phenylalanine to tryosine and is known to be the rate-limiting step in phenylalanine catabolism in some systems. It is closely related to metazoan tyrosine 3-monooxygenase and tryptophan 5-monoxygenase, and more distantly to monomeric phenylalanine-4-hydroxylases of some Gram-negative bacteria. The member of this family from Drosophila has been described as having both phenylalanine-4-hydroxylase and tryptophan 5-monoxygenase activity (. However, a Drosophila member of the tryptophan 5-monoxygenase clade has subsequently been discovered.	Probable_phenylalanine-4-hydroxylase_1... 722 0.0 | Biopterin_H | eu_PheOH | Tryptophan_5-hydroxylase_1 | eu_TrpOH e-177| eu_TyrOH e-167| Tyrosine_3-monooxygenase e-163| arom_aa_hydroxylase e-133| phhA 1e-076| pro_PheOH 1e-058|	Aromatic amino acid hydroxylase	0	97.2	Aromatic amino acid hydroxylase [Amino acid transport and metabolism].	Amino acid transport and metabolism	Biopterin-dependent aromatic amino acid hydroxylase	0	100	Biopterin-dependent aromatic amino acid hydroxylase. This family includes phenylalanine-4-hydroxylase, the phenylketonuria disease protein.	CPSase_L_D3, Carbamoyl-phosphate synthetase large chain, oligomerisation domain	1	33.1	CPSase_L_D3, Carbamoyl-phosphate synthetase large chain, oligomerisation domain. Carbamoyl-phosphate synthase catalyses the ATP-dependent synthesis of carbamyl-phosphate from glutamine or ammonia and bicarbonate. The carbamoyl-phosphate synthase (CPS) enzyme in prokaryotes is a heterodimer of a small and large chain.									MULTISPECIES: phenylalanine 4-monooxygenase	1E-036	WP_068041948.1	37	54	89	unclassified Rickettsia	phenylalanine 4-monooxygenase	7E-059	MBJ93982.1	44	56	85	Rickettsiales bacterium																											AmHem-458637	ARACNIDAE	2372		346		504
AmHem-451232	444	0	5	AmHem-451232	1335		M	*	CYT		49.873	6.36			ExpAA=0.00 First60=0.00 PredHel=0 Topology=o	0				Y-NoSP	0	12.6	7.7	7.9	.		AmHem-451232	82	4	148	28	433	189	199	203	178	108	131	258	433	5.36	0.19	4.01	0.55	16.25	6.69	6.2	4.77	4.22	2.6	2.83	12.4	1.86	0.07	2.43	0.24	7.66	3.29	3.11	3.02	2.78	1.65	1.72	6.35	7.66	433												AmHem-451232	putative gentisate 12-dioxygenase	met/aa	KOG	0	99.7	ARACNIDAE	putative gentisate 12-dioxygenase, partial	0.0	JAT93834.1	442	97	98	100	Amblyomma aureolatum	homogentisate 1,2-dioxygenase	0.0	XP_001604483.1	444	72	82	99	Nasonia vitripennis	Homogentisate 1,2-dioxygenase;1.13.11.5;Homogentisate oxygenase;Homogentisic	0.0	HGD_DROME	71	81	98	DROME	Homogentisate 1,2-dioxygenase	0.0	98.4055	Homogentisate 1,2-dioxygenase	Homogentisate + O(2) = 4-maleylacetoacetate. Fe cation. -!- Formerly EC 1.13.1.5 and EC 1.99.2.5.	Y	family T3 unassigned peptidases (Cyanobacterium aponinum) [T03.UPW]	0.62	T03	family T3 unassigned peptidases (Cyanobacterium aponinum) [T03.UPW]#T03#{peptidase unit: 42-559} Length = 518 Score = 36.2 bits (82), Expect = 0.62 Identities = 26/89 (29%), Positives = 43/89 (48%), Gaps = 5/89 (5%)	T03		MER1100889	518	29	48	17	HgmA homogentisate 12-dioxygenase	0	101.4	homogentisate 1,2-dioxygenase. Homogentisate dioxygenase cleaves the aromatic ring during the metabolic degradation of Phe and Tyr. Homogentisate dioxygenase deficiency causes alkaptonuria. The structure of homogentisate dioxygenase shows that the enzyme forms a hexamer arrangement comprised of a dimer of trimers. The active site iron ion is coordinated near the interface between the trimers.	HgmA | Homogentisate_12-dioxygenase | PRK05341 | PLN02658 | HmgA e-170| cupin_HGO_N 3e-068| M14_CP_insect | RimK-like_ATP-grasp_domain_protein | TNFRSF11B_teleost | FCP1 |	Homogentisate 1,2-dioxygenase	0	99.8	Homogentisate 1,2-dioxygenase [Amino acid transport and metabolism].	Amino acid transport and metabolism	homogentisate 12-dioxygenase	0	101.4	homogentisate 1,2-dioxygenase. Homogentisate dioxygenase cleaves the aromatic ring during the metabolic degradation of Phe and Tyr. Homogentisate dioxygenase deficiency causes alkaptonuria. The structure of homogentisate dioxygenase shows that the enzyme forms a hexamer arrangement comprised of a dimer of trimers. The active site iron ion is coordinated near the interface between the trimers.	POP4, A domain found in a protein subunit of human RNase MRP and RNase P ribonucleoprotein complexes and archaeal proteins	0.53	39.1	POP4, A domain found in a protein subunit of human RNase MRP and RNase P ribonucleoprotein complexes and archaeal proteins.																homogentisate 1,2-dioxygenase	1E-152	MBB68200.1	51	64	101	Rickettsiales bacterium																											AmHem-451232	ARACNIDAE	2390				1137
AmHem-500206	496	2.21774	0	AmHem-500206	1491	Y	M	*	CYT		54.329	7.81			ExpAA=0.33 First60=0.04 PredHel=0 Topology=o	0				Y-NoSP	3	13.3	5.6	4.6	.	2 | 61 RSNRFRR|RR 0.605 *ProP* | 63 NRFRRRR|SS 0.805 *ProP* |	AmHem-500206	171.12	74	536.67	110.65	773.83	784.88	273.39	505.11	299.08	728.57	214.08	270.68	784.88	9.88	3.06	12.84	1.93	25.68	24.56	7.52	10.49	6.27	15.48	4.09	11.5	3.43	1.1	7.78	0.83	12.1	12.06	3.77	6.65	4.13	9.81	2.49	5.89	12.1	784.88												AmHem-500206	putative carbon-nitrogen hydrolase	met/aa	KOG	0	99.4	ARACNIDAE	hypothetical protein, partial	0.0	AEO33050.1	493	92	93	100	Amblyomma maculatum	beta-ureidopropionase, putative	0.0	XP_002411765.1	406	85	93	90	Ixodes scapularis	Beta-ureidopropionase;3.5.1.6;Beta-alanine synthase;N-carbamoyl-beta-alanine	0.0	BUP1_PONAB	68	80	96	PONAB	Beta-ureidopropionase	0.0	96.0938	Beta-ureidopropionase	3-ureidopropanoate + H(2)O = beta-alanine + CO(2) + NH(3). -!- The animal enzyme also acts on beta-ureidoisobutyrate.	Y	MER0106565 - SPINK6 (Spermophilus tridecemlineatus) [I01.015]	1.5	I01	MER0106565 - SPINK6 (Spermophilus tridecemlineatus) [I01.015]#I01#{inhibitor unit: 30-80} Length = 51 Score = 31.6 bits (70), Expect = 1.5 Identities = 14/40 (35%), Positives = 20/40 (50%), Gaps = 1/40 (2%)	I01		MER0106565	51	35	50	78	ML_beta-AS mammalian-like beta-alanine synthase	0	100	ML_beta-AS, mammalian-like beta-alanine synthase (beta-AS) and similar proteins (class 5 nitrilases). This subgroup includes mammalian-like beta-AS (EC 3.5.1.6, also known as beta-ureidopropionase or N-carbamoyl-beta-alanine amidohydrolase). This enzyme catalyzes the third and final step in the catabolic pyrimidine catabolic pathway responsible for the degradation of uracil and thymine, the hydrolysis of N-carbamyl-beta-alanine and N-carbamyl-beta-aminoisobutyrate to the beta-amino acids, beta-alanine and beta-aminoisobutyrate respectively. This subgroup belongs to a larger nitrilase superfamily comprised of nitrile- or amide-hydrolyzing enzymes and amide-condensing enzymes, which depend on a Glu-Lys-Cys catalytic triad. This superfamily has been classified in the literature based on global and structure based sequence analysis into thirteen different enzyme classes (referred to as 1-13), this subgroup corresponds to class 5. Members of this superfamily generally form homomeric complexes, the basic building block of which is a homodimer. Beta-ASs from this subgroup are found in various oligomeric states, dimer (human), hexamer (calf liver), decamer (Arabidopsis and Zea mays), and in the case of Drosophila melanogaster beta-AS, as a homooctamer assembled as a left-handed helical turn, with the possibility of higher order oligomers formed by adding dimers at either end. Rat beta-AS changes its oligomeric state (hexamer, trimer, dodecamer) in response to allosteric effectors. Eukaryotic Saccharomyces kluyveri beta-AS belongs to a different superfamily.	ML_beta-AS | PLN00202 | ML_beta-AS_like e-142| CN_hydrolase 9e-067| CPA 5e-055| nitrilase 6e-051| COG0388 3e-037| PLN02747 3e-034| putative_carbon-nitrogen_hydrolase 4e-033| nitrilase_6 1e-028|	Carbon-nitrogen hydrolase	0	99.5	Carbon-nitrogen hydrolase [Amino acid transport and metabolism].	Amino acid transport and metabolism	Carbon-nitrogen hydrolase	2e-67	110.6	Carbon-nitrogen hydrolase. This family contains hydrolases that break carbon-nitrogen bonds. The family includes: Nitrilase EC:3.5.5.1, Aliphatic amidase EC:3.5.1.4, Biotidinase EC:3.5.1.12, Beta-ureidopropionase EC:3.5.1.6. Nitrilase-related proteins generally have a conserved E-K-C catalytic triad, and are multimeric alpha-beta-beta-alpha sandwich proteins.	PKS_MT, Methyltransferase in polyketide synthase	0.001	21.9	PKS_MT, Methyltransferase in polyketide synthase (PKS) enzymes.	30-366 30-366, Biotinidase and vanin||H|E	9e-12	101	30-366	Biotinidase and vanin		H	E								acyltransferase	7E-060	MBJ93185.1	39	56	102	Rickettsiales bacterium																											AmHem-500206	ARACNIDAE	2398				513
AmHem-446583	499	0	3	AmHem-446583	1500		I	*	CYT		55.454	6.23			ExpAA=0.01 First60=0.00 PredHel=0 Topology=o	0				Y-NoSP	1	12	7.6	6.2	.		AmHem-446583	21.07	14	1666	247	355.79	337	369	1037	1027	893	1154	276.66	1666	1.21	0.58	39.58	4.29	11.73	10.48	10.09	21.39	21.38	18.85	21.92	11.67	0.42	0.21	23.99	1.84	5.53	5.15	5.06	13.56	14.07	11.94	13.31	5.98	23.99	1666		2.24873	0.000149604	3.94546	7.03233e-05			3.46828	0.000849129			AmHem-446583	putative glutamate decarboxylase/sphingosine phosphate lyase	met/aa	KOG	0	99.5	ARACNIDAE	putative glutamate decarboxylase/sphingosine phosphate lyase, partial	0.0	JAT98088.1	556	94	98	89	Amblyomma aureolatum	sphingosine-1-phosphate lyase 1	0.0	NP_001082938.1	572	52	73	85	Danio rerio	Sphingosine-1-phosphate lyase 1 {ECO:0000305};S1PL {ECO:0000305};SP-lyase 1	1E-172	SGPL1_HUMAN	48	71	84	HUMAN	Sphinganine-1-phosphate aldolase	1E-173	84.1549	Sphinganine-1-phosphate aldolase	Sphinganine 1-phosphate = phosphoethanolamine + palmitaldehyde. Pyridoxal 5'-phosphate.	Y	family M19 unassigned peptidases (Actinosynnema mirum) [M19.UPW]	0.37	M19	family M19 unassigned peptidases (Actinosynnema mirum) [M19.UPW]#M19#{peptidase unit: 9-384} Length = 376 Score = 37.0 bits (84), Expect = 0.37 Identities = 28/84 (33%), Positives = 40/84 (47%), Gaps = 4/84 (4%)	M19		MER0131197	376	33	47	22	DOPA_deC_like DOPA decarboxylase family	1e-95	112.2	DOPA_deC_like, DOPA decarboxylase family. This family belongs to pyridoxal phosphate (PLP)-dependent aspartate aminotransferase superfamily (fold I). The major groups in this CD correspond to DOPA/tyrosine decarboxylase (DDC), histidine decarboxylase (HDC), and glutamate decarboxylase (GDC). DDC is active as a dimer and catalyzes the decarboxylation of tyrosine. GDC catalyzes the decarboxylation of glutamate and HDC catalyzes the decarboxylation of histidine.	DOPA_deC_like 1e-095| GadB 1e-092| L-tyrosine_decarboxylase 2e-072| PRK13520 4e-068| Glutamate_decarboxylase_alpha_GAD-alph... 115 5e-028 5e-028| PRK02769 9e-016| Pyridoxal_deC 1e-015| NOD_PanD_pyr 1e-012| csdA 8e-011| NifS 2e-009|	Glutamate decarboxylase/sphingosine phosphate lyase	1e-176	99.6	Glutamate decarboxylase/sphingosine phosphate lyase [Amino acid transport and metabolism].	Amino acid transport and metabolism	Pyridoxal-dependent decarboxylase conserved domain	2e-16	73.9	Pyridoxal-dependent decarboxylase conserved domain.	ChSh, Chromo Shadow Domain	0.23	86.9	ChSh, Chromo Shadow Domain.									glutamate decarboxylase	6E-022	WP_053332529.1	24	43	83	Candidatus Jidaibacter acanthamoeba	glutamate decarboxylase	7E-018	WP_004715186.1	23	44	72	Yersinia rohdei ATCC 43380																											AmHem-446583	ARACNIDAE	2550		252		222
AmHem-495878	492	0	2	AmHem-495878	1479		M	*	CYT		54.867	8.82			ExpAA=0.00 First60=0.00 PredHel=0 Topology=o	0				Y-NoSP	4	10.8	6.7	6.1	0.6		AmHem-495878	96	20	1410	76	242	622	336	2327	945	1066	530	382	2327	5.59	0.83	34.03	1.34	8.1	19.64	9.33	48.76	19.98	22.85	10.23	16.37	1.94	0.3	20.62	0.57	3.82	9.65	4.68	30.91	13.15	14.48	6.21	8.38	30.91	2327		1.59337	0.0406891	2.76106	0.0281729							AmHem-495878	putative aminotransferase class-iii	met/aa	PFAM	0	109	ARACNIDAE	putative 4-aminobutyrate aminotransferase	0.0	JAC31669.1	492	99	99	100	Amblyomma triste	4-aminobutyrate aminotransferase, putative	0.0	XP_002405970.1	428	82	92	100	Ixodes scapularis	4-aminobutyrate aminotransferase,	0.0	GABT_PIG	55	74	90	PIG	4-aminobutyrate--2-oxoglutarate transaminase	0.0	89.6	4-aminobutyrate--2-oxoglutarate transaminase	4-aminobutanoate + 2-oxoglutarate = succinate semialdehyde + L-glutamate. Pyridoxal 5'-phosphate. -!- Some preparations also act on beta-alanine, 5-aminopentanoate and (R,S)-3-amino-2-methylpropanoate.	Y	family S33 unassigned peptidases (Brachypodium distachyon) [S33.UPW]	0.74	S33	family S33 unassigned peptidases (Brachypodium distachyon) [S33.UPW]#S33#{peptidase unit: 33-337} Length = 305 Score = 35.8 bits (81), Expect = 0.74 Identities = 26/95 (27%), Positives = 46/95 (48%), Gaps = 15/95 (15%)	S33		MER0436922	305	27	48	31	4-aminobutyrate_aminotransferase 4-aminobutyrate aminotransferase eukaryotic type	0	99.6	4-aminobutyrate_aminotransferase, 4-aminobutyrate aminotransferase, eukaryotic type. This enzyme is a class III pyridoxal-phosphate-dependent aminotransferase. This model describes known eukaryotic examples of the enzyme. The degree of sequence difference between this set and known bacterial examples is greater than the distance between either set the most similar enzyme with distinct function, and so separate models are built for prokaryotic and eukaryotic sets. Alternate names include GABA transaminase, gamma-amino-N-butyrate transaminase, and beta-alanine--oxoglutarate aminotransferase. [Central intermediary metabolism, Other].	4-aminobutyrate_aminotransferase | Aminotran_3 e-121| OAT_like e-105| GabT e-103| PRK08297 8e-087| LAT_fam 2e-078| PRK05769 1e-064| Acetylornithine_aminotransferase 9e-048| PTZ00125 2e-047| BioA 5e-042|	4-aminobutyrate aminotransferase	0	96.5	4-aminobutyrate aminotransferase [Amino acid transport and metabolism].	Amino acid transport and metabolism	Aminotransferase class-III	1e-121	109.5	Aminotransferase class-III.	NurA, NurA nuclease	0.054	25.2	NurA, NurA nuclease. This family includes NurA a nuclease exhibiting both single-stranded endonuclease activity and 5'-3' exonuclease activity on single-stranded and double-stranded DNA from the hyperthermophilic archaeon Sulfolobus acidocaldarius.									aspartate aminotransferase family protein	5E-026	WP_038250714.1	23	43	112	Wolbachia endosymbiont of Glossina morsitans morsitans	L-lysine 6-transaminase	1E-056	MBJ95964.1	30	48	94	Rickettsiales bacterium																lcl|NC_015722.1_prot_WP_013950979.1_476	1E-014	70.5	23	101							AmHem-495878	ARACNIDAE	2583	171	281		504
AmHem-312707	527	0	1	AmHem-312707	1584		M	*	CYT		58.336	8.92			ExpAA=0.60 First60=0.53 PredHel=0 Topology=o	0				N	0	10.1	7.4	4.7	0.6	1 | 23 QLSRDRR|LW 0.740 *ProP* |	AmHem-312707	68.36	6.83	615.45	20.52	123.07	319	129.95	2158.13	1392.97	2482.2	672	444.97	2482.2	3.69	0.26	13.77	0.34	3.82	9.34	3.34	41.91	27.3	49.32	12.02	17.68	1.28	0.1	8.34	0.14	1.8	4.59	1.68	26.57	17.97	31.26	7.3	9.05	31.26	2482.2		2.82259	0.00623362	3.38513	0.0397576							AmHem-312707	putative tyrosine aminotransferase	met/aa	KOG	2e-31	83.4	ARACNIDAE	putative alanine aminotransferase	0.0	JAC31698.1	527	99	99	100	Amblyomma triste	tyrosine aminotransferase, putative	0.0	XP_002416043.1	473	85	93	99	Ixodes scapularis	Alanine aminotransferase 2;ALT2;2.6.1.2;Glutamate pyruvate transaminase 2;GPT	0.0	ALAT2_XENLA	60	75	88	XENLA	Alanine transaminase	0.0	88.3333	Alanine transaminase	L-alanine + 2-oxoglutarate = pyruvate + L-glutamate. Pyridoxal 5'-phosphate. -!- 2-aminobutanoate acts slowly instead of alanine.	Y	MER0137949 - CG11961 protein ({Drosophila melanogaster}) (Drosophila willistoni) [M28.A13]	3.9	M28X	MER0137949 - CG11961 protein ({Drosophila melanogaster}) (Drosophila willistoni) [M28.A13]#M28X#{peptidase unit: 122-375} Length = 254 Score = 33.5 bits (75), Expect = 3.9 Identities = 35/144 (24%), Positives = 62/144 (43%), Gaps = 11/144 (7%)	M28X		MER0137949	254	24	43	57	PTZ00377 alanine aminotransferase	0	100.4	PTZ00377, alanine aminotransferase; Provisional.	PTZ00377 | PLN02231 e-170| PLN02368 e-147| COG0436 6e-057| AAT_like 3e-047| PRK08363 3e-040| PRK09265 4e-040| tyrosine_aminotransferase 2e-033| PRK06855 3e-031| PRK13355 5e-030|	Alanine aminotransferase	0	101.1	Alanine aminotransferase [Amino acid transport and metabolism].	Amino acid transport and metabolism	Aminotransferase class I and II	2e-30	102.8	Aminotransferase class I and II.	PB1, PB1 domain	0.003	63	PB1, PB1 domain. Phox and Bem1p domain, present in many eukaryotic cytoplasmic signalling proteins. The domain adopts a beta-grasp fold, similar to that found in ubiquitin and Ras-binding domains. A motif, variously termed OPR, PC and AID, represents the most conserved region of the majority of PB1 domains, and is necessary for PB1 domain function. This function is the formation of PB1 domain heterodimers, although not all PB1 domain pairs associate.									pyridoxal phosphate-dependent aminotransferase	2E-015	WP_045912813.1	22	45	91	Orientia tsutsugamushi	pyridoxal phosphate-dependent aminotransferase	5E-032	WP_010080456.1	26	42	114	Micrococcus luteus																lcl|NC_015722.1_prot_WP_013951357.1_922	1E-017	80.1	23	93	pyridoxal phosphate-dependent aminotransferase	1E-014	71.6	22	89	Rickettsia parkeri	AmHem-312707	ARACNIDAE	2719	196	201	174	329
AmHem-467932	573	3.66492	2	AmHem-467932	1722	Y	M	*	CYT		61.317	8.38			ExpAA=0.15 First60=0.00 PredHel=0 Topology=o	0				Y-NoSP	0	10.1	9.2	4.2	.	1 | 511 SESFQKR|IS 0.525 *ProP* |	AmHem-467932	66.57	0	0	0	0	0	0	0	0	13.79	0	0	66.57	3.28	0	0	0	0	0	0	0	0	0.25	0	0	1.14	0	0	0	0	0	0	0	0	0.16	0	0	1.14	66.57												AmHem-467932	putative glutamate/leucine/phenylalanine/valine dehydrogenase	met/aa	KOG	0	105.8	ARACNIDAE	hypothetical protein	0.0	AEO34248.1	555	96	96	103	Amblyomma triste	Gdh	0.0	PRD25034.1	561	83	91	95	Nephila clavipes	Glutamate dehydrogenase, mitochondrial;GDH;1.4.1.3;Flags: Precursor;	0.0	DHE3_DROME	70	83	99	DROME	Glutamate dehydrogenase (NAD(P)(+))	0.0	99.1103	Glutamate dehydrogenase (NAD(P)(+))	L-glutamate + H(2)O + NAD(P)(+) = 2-oxoglutarate + NH(3) + NAD(P)H.	Y	MER0030261 - trypsin (invertebrate) (Galleria mellonella) [S01.112]	0.54	S01A	MER0030261 - trypsin (invertebrate) (Galleria mellonella) [S01.112]#S01A#{peptidase unit: 24-255} Length = 232 Score = 36.2 bits (82), Expect = 0.54 Identities = 22/65 (33%), Positives = 31/65 (47%), Gaps = 7/65 (10%)	S01A		MER0030261	232	33	47	28	GdhA Glutamate dehydrogenase/leucine dehydrogenase	1e-115	111.9	GdhA, Glutamate dehydrogenase/leucine dehydrogenase [Amino acid transport and metabolism].	GdhA e-115| NAD_bind_1_Glu_DH e-109| PLN02477 e-104| ELFV_dehydrog 4e-062| ELFV_dehydrog_N 1e-061| NAD_bind_Glu_Leu_Phe_Val 2e-039| PTZ00079 2e-035| PRK14030 3e-034| ELFV_dehydrog 2e-033| PRK14031 3e-033|	Glutamate/leucine/phenylalanine/valine dehydrogenases	0	105.8	Glutamate/leucine/phenylalanine/valine dehydrogenases [Amino acid transport and metabolism].	Amino acid transport and metabolism	Glutamate/Leucine/Phenylalanine/Valine dehydrogenase	1e-62	121.2	Glutamate/Leucine/Phenylalanine/Valine dehydrogenase.	ELFV_dehydrog, Glutamate/Leucine/Phenylalanine/Valine dehydrogenase	2e-35	71.6	ELFV_dehydrog, Glutamate/Leucine/Phenylalanine/Valine dehydrogenase. Glutamate, leucine, phenylalanine and valine dehydrogenases are structurally and functionally related. They contain a Gly-rich region containing a conserved Lys residue, which has been implicated in the catalytic activity, in each case a reversible oxidative deamination reaction.									hypothetical protein	3E-069	WP_174133965.1	50	63	115	Wolbachia endosymbiont of Atemnus politus	glutamate dehydrogenase	1E-104	MBJ57545.1	40	57	103	Rickettsiales bacterium																											AmHem-467932	ARACNIDAE	2878		574		830
AmHem-491308	732	0	1	AmHem-491308	2199		M	*	CYT		82.983	8.48			ExpAA=1.65 First60=0.00 PredHel=0 Topology=o	0				N	0	11.7	6	4.8	.	1 | 679 RTGRQRR|QS 0.730 *ProP* |	AmHem-491308	26.82	9.92	180.72	6.77	44.29	39.78	61.04	168.85	172.6	107.33	111.72	36.41	180.72	1.01	0.27	2.83	0.08	0.96	0.82	1.1	2.3	2.37	1.49	1.4	1.01	0.35	0.1	1.72	0.03	0.45	0.4	0.55	1.46	1.56	0.95	0.85	0.52	1.72	180.72												AmHem-491308	putative aminotransferase	met/aa	ARACNIDAE	0	73.4	ARACNIDAE	Putative aminotransferase	0.0	JAA59752.1	966	78	85	74	Rhipicephalus pulchellus	uncharacterized protein LOC109487062	0.0	XP_019646573.1	1339	56	70	50	Branchiostoma belcheri	Probable cysteine desulfurase;2.8.1.7; Catalyzes the removal of elemental sulfur	2E-022	CSD_STAAW	25	44	91	STAAW	Cysteine desulfurase	1E-017	103.695	Cysteine desulfurase	L-cysteine + acceptor = L-alanine + S-sulfanyl-acceptor. Pyridoxal 5'-phosphate. -!- The sulfur from free L-cysteine is first transferred to a cysteine residue in the active site, and then passed on to various other acceptors. -!- The enzyme is involved in the biosynthesis of iron-sulfur clusters, thio-nucleosides in tRNA, thiamine, biotin, lipoate and pyranopterin (molybdopterin). -!- In Azotobacter vinelandii, this sulfur provides the inorganic sulfide required for nitrogenous metallocluster formation.	Y	family C44 non-peptidase homologues (Drosophila simulans) [C44.UNW]	7.2	C44	family C44 non-peptidase homologues (Drosophila simulans) [C44.UNW]#C44#{peptidase unit: 2-237} Length = 236 Score = 33.1 bits (74), Expect = 7.2 Identities = 34/141 (24%), Positives = 55/141 (39%), Gaps = 19/141 (13%)	C44		MER0457813	236	24	39	60	csdA Selenocysteine lyase/Cysteine desulfurase	6e-71	109.4	csdA, Selenocysteine lyase/Cysteine desulfurase [Posttranslational modification, protein turnover, chaperones].	csdA 6e-071| Aminotran_5 9e-034| SufS_like 1e-031| Probable_cysteine_desulfurase 6e-031| am_tr_V_EF2568 6e-016| PLN02855 9e-016| FeS_syn_CsdA 1e-015| PRK10874 2e-014| PRK09295 5e-013| NifS 6e-011|	Cysteine desulfurase NFS1	1e-09	47.7	Cysteine desulfurase NFS1 [Amino acid transport and metabolism].	Amino acid transport and metabolism	Aminotransferase class-V	2e-34	95.9	Aminotransferase class-V. This domain is found in amino transferases, and other enzymes including cysteine desulphurase EC:4.4.1.-.	ProQ, ProQ/FINO family	0.36	43.4	ProQ, ProQ/FINO family. This family includes ProQ, which is required for full activation of the osmoprotectant transporter, ProQ, in Escherichia coli.									cysteine desulfurase	1E-009	WP_182309499.1	25	41	84	Wolbachia pipientis	aminotransferase	1E-157	MBJ93522.1	43	58	104	Rickettsiales bacterium																lcl|NC_015722.1_prot_WP_013950814.1_286	5E-008	50.8	25	48							AmHem-491308	ARACNIDAE	2902	120	156		1211
AmHem-509723	558	0	3	AmHem-509723	1677		L	*	CYT		63.995	5.79			ExpAA=0.07 First60=0.01 PredHel=0 Topology=o	0				Y-NoSP	1	10.4	7.5	5.4	0.5		AmHem-509723	18.13	23.76	63.21	16	6.93	7.05	30.79	34.34	31.82	33.79	19.33	0	63.21	0.92	0.86	1.33	0.25	0.2	0.19	0.74	0.63	0.59	0.63	0.32	0	0.32	0.31	0.8	0.11	0.1	0.1	0.37	0.4	0.39	0.4	0.2	0	0.8	63.21												AmHem-509723	putative dimethylglycine dehydrogenase precursor	met/aa	KOG	0	62	ARACNIDAE	putative dimethylglycine dehydrogenase precursor, partial	0.0	JAT98202.1	839	98	99	65	Amblyomma aureolatum	pyruvate dehydrogenase phosphatase regulatory subunit, mitochondrial-like	0.0	XP_022669745.1	776	64	79	70	Varroa destructor	Pyruvate dehydrogenase phosphatase regulatory subunit, mitochondrial;PDPr;Flags:	0.0	PDPR_BOVIN	48	68	61	BOVIN	Sarcosine dehydrogenase	3E-073	62.7427	Sarcosine dehydrogenase	Sarcosine + H(2)O + electron-transfer flavoprotein = glycine + formaldehyde + reduced electron-transfer flavoprotein. FMN. -!- Tetrahydrofolate is also a substrate, being converted to N(5),N(10)- methylenetetrahydrofolate. -!- Formerly EC 1.5.99.1.		family S33 unassigned peptidases (Photobacterium angustum) [S33.UPW]	4	S33	family S33 unassigned peptidases (Photobacterium angustum) [S33.UPW]#S33#{peptidase unit: 31-423} Length = 393 Score = 33.9 bits (76), Expect = 4.0 Identities = 27/105 (25%), Positives = 41/105 (39%), Gaps = 8/105 (7%)	S33		MER0084787	393	25	39	27	GcvT Glycine cleavage system T protein	1e-81	107.7	GcvT, Glycine cleavage system T protein (aminomethyltransferase) [Amino acid transport and metabolism].	GcvT 1e-081| GCV_T 9e-069| gcvT 2e-038| Aminomethyltransferase_mitochondrial 1e-031| sarcosine_oxidase_alpha_subunit 2e-026| FAO_M 1e-018| dmdA 2e-010| gcvT 1e-009| PLN02319 2e-009| DadA 1e-008|	Dimethylglycine dehydrogenase precursor	0	62	Dimethylglycine dehydrogenase precursor [Amino acid transport and metabolism].	Amino acid transport and metabolism	Aminomethyltransferase folate-binding domain	2e-69	110.6	Aminomethyltransferase folate-binding domain. This is a family of glycine cleavage T-proteins, part of the glycine cleavage multienzyme complex (GCV) found in bacteria and the mitochondria of eukaryotes. GCV catalyzes the catabolism of glycine in eukaryotes. The T-protein is an aminomethyl transferase.	SPEC, Spectrin repeats	0.49	24.8	SPEC, Spectrin repeats.																FAD-dependent oxidoreductase	1E-090	MBF92031.1	32	53	63	Rickettsiales bacterium																											AmHem-509723	ARACNIDAE	2909				765
AmHem-467933	555	0	2	AmHem-467933	1668		M	*	CYT		61.921	8.38			ExpAA=0.15 First60=0.00 PredHel=0 Topology=o	0				Y-NoSP	0	10.5	9.9	4.3	.	1 | 493 SESFQKR|IS 0.525 *ProP* |	AmHem-467933	2749	2070	8965.21	4571	5506.05	5353.87	5053	10200.7	11180	13060.2	8708.78	2877	13060.2	140.28	75.65	189.47	70.62	161.43	148.04	122.88	187.16	207.01	245.17	147.14	107.99	48.73	27.29	114.83	30.23	76.07	72.72	61.6	118.67	136.25	155.37	89.34	55.29	155.37	13060.2												AmHem-467933	putative glutamate/leucine/phenylalanine/valine dehydrogenase	met/aa	KOG	0	102.3	ARACNIDAE	hypothetical protein	0.0	AEO34248.1	555	100	100	100	Amblyomma triste	Gdh	0.0	PRD25034.1	561	87	94	92	Nephila clavipes	Glutamate dehydrogenase, mitochondrial;GDH;1.4.1.3;Flags: Precursor;	0.0	DHE3_DROME	73	86	96	DROME	Glutamate dehydrogenase (NAD(P)(+))	0.0	95.9075	Glutamate dehydrogenase (NAD(P)(+))	L-glutamate + H(2)O + NAD(P)(+) = 2-oxoglutarate + NH(3) + NAD(P)H.	Y	MER0030261 - trypsin (invertebrate) (Galleria mellonella) [S01.112]	0.52	S01A	MER0030261 - trypsin (invertebrate) (Galleria mellonella) [S01.112]#S01A#{peptidase unit: 24-255} Length = 232 Score = 36.2 bits (82), Expect = 0.52 Identities = 22/65 (33%), Positives = 31/65 (47%), Gaps = 7/65 (10%)	S01A		MER0030261	232	33	47	28	GdhA Glutamate dehydrogenase/leucine dehydrogenase	1e-123	107.5	GdhA, Glutamate dehydrogenase/leucine dehydrogenase [Amino acid transport and metabolism].	GdhA e-123| PLN02477 e-112| NAD_bind_1_Glu_DH e-109| ELFV_dehydrog_N 2e-069| ELFV_dehydrog 4e-062| PTZ00079 1e-041| PRK14030 1e-040| PRK14031 9e-040| NAD_bind_Glu_Leu_Phe_Val 2e-039| PRK09414 6e-037|	Glutamate/leucine/phenylalanine/valine dehydrogenases	0	102.3	Glutamate/leucine/phenylalanine/valine dehydrogenases [Amino acid transport and metabolism].	Amino acid transport and metabolism	Glu/Leu/Phe/Val dehydrogenase dimerization domain	5e-70	99.2	Glu/Leu/Phe/Val dehydrogenase, dimerization domain.	ELFV_dehydrog, Glutamate/Leucine/Phenylalanine/Valine dehydrogenase	2e-35	71.6	ELFV_dehydrog, Glutamate/Leucine/Phenylalanine/Valine dehydrogenase. Glutamate, leucine, phenylalanine and valine dehydrogenases are structurally and functionally related. They contain a Gly-rich region containing a conserved Lys residue, which has been implicated in the catalytic activity, in each case a reversible oxidative deamination reaction.									hypothetical protein	2E-069	WP_174133965.1	50	63	115	Wolbachia endosymbiont of Atemnus politus	glutamate dehydrogenase	1E-111	MBJ57545.1	42	60	99	Rickettsiales bacterium																											AmHem-467933	ARACNIDAE	2926		574		878
AmHem-343262	576	0	2	AmHem-343262	1731		M	*	CYT		63.827	8.73			ExpAA=0.18 First60=0.00 PredHel=0 Topology=o	0				Y-NoSP	2	14.8	6.8	5.2	.		AmHem-343262	97	36	1797	398	666	388	404	2522	1374	1891	1094	459	2522	4.75	1.26	36.47	5.9	18.75	10.3	9.43	44.43	24.43	34.09	17.75	16.54	1.65	0.46	22.1	2.53	8.83	5.06	4.73	28.17	16.08	21.6	10.78	8.47	28.17	2522		1.61511	0.0117393	2.80967	0.00721469							AmHem-343262	putative aldehyde dehydrogenase family	met/aa	PFAM	0	103	ARACNIDAE	putative delta-1-pyrroline-5-carboxylate dehydrogenase	0.0	JAC34683.1	576	99	99	100	Amblyomma triste	aldehyde dehydrogenase, putative	0.0	XP_002399265.1	565	83	91	97	Ixodes scapularis	Delta-1-pyrroline-5-carboxylate dehydrogenase, mitochondrial;P5C	0.0	AL4A1_BOVIN	58	73	96	BOVIN	L-glutamate gamma-semialdehyde dehydrogenase	0.0	95.5595	L-glutamate gamma-semialdehyde dehydrogenase	L-glutamate 5-semialdehyde + NAD(+) + H(2)O = L-glutamate + NADH. -!- This enzyme catalyzes the irreversible oxidation of glutamate-gamma- semialdehyde to glutamate as part of the proline degradation pathway. -!- (S)-1-pyrroline-5-carboxylate, the product of the first enzyme of the pathway (EC 1.5.5.2) is in spontaneous equilibrium with its tautomer L-glutamate gamma-semialdehyde. -!- In many bacterial species, both activities are carried out by a single bifunctional enzyme. -!- The enzyme can also oxidize other 1-pyrrolines, e.g. 3-hydroxy-1- pyrroline-5-carboxylate is converted into 4-hydroxyglutamate and (R)- 1-pyrroline-5-carboxylate is converted into D-glutamate. -!- NADP(+) can also act as acceptor, but with lower activity. -!- Formerly EC 1.5.1.12.	Y	family I4 unassigned peptidase inhibitors (Bos taurus) [I04.UPW]	1.6	I04	family I4 unassigned peptidase inhibitors (Bos taurus) [I04.UPW]#I04#{inhibitor unit: 30-204} Length = 175 Score = 34.3 bits (77), Expect = 1.6 Identities = 34/114 (29%), Positives = 45/114 (39%), Gaps = 5/114 (4%)	I04		MER1122735	175	29	39	65	ALDH_F4-17_P5CDH Delt	0	100.2	ALDH_F4-17_P5CDH, Delta(1)-pyrroline-5-carboxylate dehydrogenase, ALDH families 4 and 17. Delta(1)-pyrroline-5-carboxylate dehydrogenase (EC=1.5.1.12 ), families 4 and 17: a proline catabolic enzyme of the aldehyde dehydrogenase (ALDH) protein superfamily. Delta(1)-pyrroline-5-carboxylate dehydrogenase (P5CDH), also known as ALDH4A1 in humans, is a mitochondrial homodimer involved in proline degradation and catalyzes the NAD + -dependent conversion of P5C to glutamate. This is a necessary step in the pathway interconnecting the urea and tricarboxylic acid cycles. The preferred substrate is glutamic gamma-semialdehyde, other substrates include succinic, glutaric and adipic semialdehydes. Also included in this CD is the Aldh17 Drosophila melanogaster (Q9VUC0) P5CDH and similar sequences.	ALDH_F4-17_P5CDH | D1pyr5carbox1 | ALDH_P5CDH e-177| ALDH_PutA-P5CDH-RocA e-131| PRK03137 e-111| ALDH e-107| Aldedh e-107| PutA e-101| D1pyr5carbox2 7e-098| ALDH_PutA-P5CDH 8e-092|	Delta-1-pyrroline-5-carboxylate dehydrogenase	0	96.6	Delta-1-pyrroline-5-carboxylate dehydrogenase [Amino acid transport and metabolism].	Amino acid transport and metabolism	Aldehyde dehydrogenase family	1e-107	103	Aldehyde dehydrogenase family. This family of dehydrogenases act on aldehyde substrates. Members use NADP as a cofactor. The family includes the following members: The prototypical members are the aldehyde dehydrogenases EC:1.2.1.3. Succinate-semialdehyde dehydrogenase EC:1.2.1.16. Lactaldehyde dehydrogenase EC:1.2.1.22. Benzaldehyde dehydrogenase EC:1.2.1.28. Methylmalonate-semialdehyde dehydrogenase EC:1.2.1.27. Glyceraldehyde-3-phosphate dehydrogenase EC:1.2.1.9. Delta-1-pyrroline-5-carboxylate dehydrogenase EC: 1.5.1.12. Acetaldehyde dehydrogenase EC:1.2.1.10. Glutamate-5-semialdehyde dehydrogenase EC:1.2.1.41. This family also includes omega crystallin, an eye lens protein from squid and octopus that has little aldehyde dehydrogenase activity.	HNS, Domain in histone-like proteins of HNS family	0.008	84.8	HNS, Domain in histone-like proteins of HNS family.	30-215 30-215, Aldehyde dehydrogenase, succinate-semiAldehyde dehydrogenase||H|E	3e-47	89.6	30-215	Aldehyde dehydrogenase, succinate-semiAldehyde dehydrogenase		H	E	bifunctional proline dehydrogenase/L-glutamate gamma-semialdehyde dehydrogenase	2E-058	WP_075139474.1	31	48	48	Anaplasma ovis	1-pyrroline-5-carboxylate dehydrogenase	1E-173	MBJ95923.1	45	65	99	Rickettsiales bacterium																					NAD-dependent succinate-semialdehyde dehydrogenase	1E-025	106	25	91	Rickettsia parkeri	AmHem-343262	ARACNIDAE	2982		545	264	1299
AmHem-399099	655	0	2	AmHem-399099	1968		M	*	CYT		73.973	7.82			ExpAA=0.31 First60=0.00 PredHel=0 Topology=o	0				Y-NoSP	3	11.9	6.1	5.3	.		AmHem-399099	4	0	80	14	28	30	36	182	145	143	87	15	182	0.17	0	1.41	0.18	0.69	0.69	0.73	2.79	2.24	2.24	1.23	0.47	0.06	0	0.86	0.08	0.32	0.34	0.37	1.77	1.48	1.42	0.75	0.24	1.77	182		2.62286	0.00788675	4.28109	0.010699							AmHem-399099	putative glutaminase	met/aa	PFAM	0	102.8	ARACNIDAE	glutaminase	0.0	MAA19173.1	657	89	92	99	Rhipicephalus zambeziensis	glutaminase, putative	0.0	XP_002409594.1	492	92	96	100	Ixodes scapularis	Glutaminase kidney isoform, mitochondrial;GLS;3.5.1.2	0.0	GLSK_RAT	54	73	78	RAT	Glutaminase	0.0	77.5964	Glutaminase	L-glutamine + H(2)O = L-glutamate + NH(3).	Y	family S33 unassigned peptidases (Thalassobium sp. R2A62) [S33.UPW]	6.5	S33	family S33 unassigned peptidases (Thalassobium sp. R2A62) [S33.UPW]#S33#{peptidase unit: 18-261} Length = 244 Score = 33.1 bits (74), Expect = 6.5 Identities = 16/40 (40%), Positives = 23/40 (57%), Gaps = 7/40 (17%)	S33		MER0215358	244	40	57	16	Glutaminase Glutaminase	1e-167	102.8	Glutaminase. This family of enzymes deaminates glutamine to glutamate EC:3.5.1.2.	Glutaminase e-167| Glutaminase_1 e-117| PRK00971 e-110| GlsA e-108| PRK12356 4e-081| PRK12357 1e-064| EF-hand_14 3e-036| ANK 6e-016| Ank_2 1e-014| PTZ00322 9e-012|	Glutaminase	0	83.1	Glutaminase (contains ankyrin repeat) [Amino acid transport and metabolism].	Amino acid transport and metabolism	Glutaminase	1e-168	102.8	Glutaminase. This family of enzymes deaminates glutamine to glutamate EC:3.5.1.2.	ANK, ankyrin repeats	7e-07	76.7	ANK, ankyrin repeats. Ankyrin repeats are about 33 amino acids long and occur in at least four consecutive copies. They are involved in protein-protein interactions. The core of the repeat seems to be an helix-loop-helix structure.									ankyrin repeat domain-containing protein	8E-009	WP_052463174.1	40	60	90	Wolbachia endosymbiont of Cimex lectularius	glutaminase A	1E-166	MAH80843.1	47	68	93	Rickettsiales bacterium																											AmHem-399099	ARACNIDAE	3051		134		1260
AmHem-473235	610	0	2	AmHem-473235	1833		T	*	CYT		68.626	5.46			ExpAA=0.07 First60=0.00 PredHel=0 Topology=o	0				Y-NoSP	0	14.6	6.1	4.9	.		AmHem-473235	0	8	48.36	13	84	33.57	0.21	0	92.82	0	76.98	156	156	0	0.26	0.92	0.18	2.22	0.84	0	0	1.55	0	1.17	5.28	0	0.1	0.56	0.08	1.05	0.41	0	0	1.02	0	0.71	2.7	2.7	156												AmHem-473235	putative xaa-pro aminopeptidase	met/aa	KOG	0	104.7	ARACNIDAE	putative xaa-pro aminopeptidase, partial	0.0	JAU01086.1	627	99	99	94	Amblyomma sculptum	aminopeptidase, putative	0.0	XP_002433995.1	654	92	95	91	Ixodes scapularis	Xaa-Pro aminopeptidase 1;3.4.11.9;Aminoacylproline aminopeptidase;Cytosolic	0.0	XPP1_MOUSE	58	75	93	MOUSE	Xaa-Pro aminopeptidase	0.0	93.4189	Xaa-Pro aminopeptidase	Release of any N-terminal amino acid, including proline, that is linked to proline, even from a dipeptide or tripeptide. Cobalt cation or Mn(2+). -!- Generally membrane bound enzyme present in both mammalian and bacterial cells. -!- Belongs to peptidase family M24B.	Y	MER0175920 - aminopeptidase P1 (Ixodes scapularis) [M24.009]	1e-175	M24B	MER0175920 - aminopeptidase P1 (Ixodes scapularis) [M24.009]#M24B#{peptidase unit: 354-607} Length = 254 Score = 501 bits (1289), Expect = e-175 Identities = 244/258 (94%), Positives = 249/258 (96%), Gaps = 4/258 (1%)	M24B	Y	MER0175920	254	94	96	102	APP X-Prolyl Aminopeptidase 2	1e-136	100.4	APP, X-Prolyl Aminopeptidase 2. E.C. 3.4.11.9. Also known as X-Pro aminopeptidase, proline aminopeptidase, aminopeptidase P, and aminoacylproline aminopeptidase. Catalyses release of any N-terminal amino acid, including proline, that is linked with proline, even from a dipeptide or tripeptide.	APP e-136| PepP 2e-073| Creatinase_N_2 7e-064| Peptidase_M24 7e-062| APP-like 1e-044| APP_MetAP 3e-034| PRK09795 6e-020| Prolidase 2e-017| PRK10879 1e-010| Creatinase_N 5e-010|	Xaa-Pro aminopeptidase	0	104.7	Xaa-Pro aminopeptidase [Amino acid transport and metabolism].	Amino acid transport and metabolism	Creatinase/Prolidase N-terminal domain	2e-64	105.7	Creatinase/Prolidase N-terminal domain.	Elp3, Elongator protein 3, MiaB family, Radical SAM	0.044	39.8	Elp3, Elongator protein 3, MiaB family, Radical SAM. This superfamily contains MoaA, NifB, PqqE, coproporphyrinogen III oxidase, biotin synthase and MiaB families, and includes a representative in the eukaryotic elongator subunit, Elp-3. Some members of the family are methyltransferases.									aminopeptidase P family protein	1E-118	WP_053332537.1	39	56	99	Candidatus Jidaibacter acanthamoeba	putative peptidase	1E-120	AIL64595.1	37	56	98	Rickettsiales bacterium Ac37b																lcl|NC_015722.1_prot_WP_052567713.1_1034	2E-028	105	52	77	aminopeptidase P family protein	1E-105	328	34	100	Rickettsia parkeri	AmHem-473235	ARACNIDAE	3075	263	941	840	952
AmHem-499295	641	0	5	AmHem-499295	1926		V	*	BL	17-18	71.467	6.56	69.717	6.47	ExpAA=0.16 First60=0.13 PredHel=0 Topology=o	0				N	0	10.6	9	6.1	.		AmHem-499295	153.88	365.74	0	146.72	559.78	379.91	94.66	17.29	11.51	17.54	14.53	0	559.78	6.71	11.43	0	1.94	14.03	8.98	1.97	0.27	0.18	0.28	0.21	0	2.33	4.12	0	0.83	6.61	4.41	0.99	0.17	0.12	0.18	0.13	0	6.61	559.78		-4.85403	1.00474e-05	-3.87448	0.0153518	-5.83358	0.00123902					AmHem-499295	putative dimethylglycine dehydrogenase precursor	met/aa	KOG	0	67.4	ARACNIDAE	putative dimethylglycine dehydrogenase precursor, partial	0.0	JAC34879.1	745	99	99	79	Amblyomma triste	sarcosine dehydrogenase, mitochondrial-like	0.0	XP_019618424.1	915	65	79	64	Branchiostoma belcheri	Sarcosine dehydrogenase, mitochondrial;SarDH;1.5.8.3;Flags: Precursor; Amine and	0.0	SARDH_RAT	63	78	63	RAT	Sarcosine dehydrogenase	0.0	63.0033	Sarcosine dehydrogenase	Sarcosine + H(2)O + electron-transfer flavoprotein = glycine + formaldehyde + reduced electron-transfer flavoprotein. FMN. -!- Tetrahydrofolate is also a substrate, being converted to N(5),N(10)- methylenetetrahydrofolate. -!- Formerly EC 1.5.99.1.		family S8A unassigned peptidases (Selaginella moellendorffii) [S08.UPA]	1.7	S08A	family S8A unassigned peptidases (Selaginella moellendorffii) [S08.UPA]#S08A#{peptidase unit: 145-657} Length = 513 Score = 35.4 bits (80), Expect = 1.7 Identities = 36/141 (25%), Positives = 61/141 (43%), Gaps = 24/141 (17%)	S08A		MER0990263	513	25	43	27	GcvT Glycine cleavage system T protein	2e-88	117.2	GcvT, Glycine cleavage system T protein (aminomethyltransferase) [Amino acid transport and metabolism].	GcvT 2e-088| GCV_T 1e-069| gcvT 4e-049| sarcosine_oxidase_alpha_subunit 3e-037| Aminomethyltransferase_mitochondrial 5e-032| PLN02319 1e-024| FAO_M 2e-019| GCV_T_C 1e-018| dmdA 7e-013| DadA 3e-011|	Dimethylglycine dehydrogenase precursor	0	67.4	Dimethylglycine dehydrogenase precursor [Amino acid transport and metabolism].	Amino acid transport and metabolism	Aminomethyltransferase folate-binding domain	3e-70	122.4	Aminomethyltransferase folate-binding domain. This is a family of glycine cleavage T-proteins, part of the glycine cleavage multienzyme complex (GCV) found in bacteria and the mitochondria of eukaryotes. GCV catalyzes the catabolism of glycine in eukaryotes. The T-protein is an aminomethyl transferase.	Fapy_DNA_glyco, Formamidopyrimidine-DNA glycosylase N-terminal domain	5.8	9.6	Fapy_DNA_glyco, Formamidopyrimidine-DNA glycosylase N-terminal domain. This entry represents the catalytic domain of DNA glycosylase/AP lyase enzymes, which are involved in base excision repair of DNA damaged by oxidation or by mutagenic agents. Most damage to bases in DNA is repaired by the base excision repair pathway. These enzymes are primarily from bacteria, and have both DNA glycosylase activity and AP lyase activity. Examples include formamidopyrimidine-DNA glycosylases (Fpg; MutM) and endonuclease VIII (Nei). Formamidopyrimidine-DNA glycosylases (Fpg, MutM) is a trifunctional DNA base excision repair enzyme that removes a wide range of oxidation-damaged bases (N-glycosylase activity; ) and cleaves both the 3'- and 5'-phosphodiester bonds of the resulting apurinic/apyrimidinic site (AP lyase activity; ). Fpg has a preference for oxidised purines, excising oxidized purine bases such as 7,8-dihydro-8-oxoguanine (8-oxoG). ITs AP (apurinic/apyrimidinic) lyase activity introduces nicks in the DNA strand, cleaving the DNA backbone by beta-delta elimination to generate a single-strand break at the site of the removed base with both 3'- and 5'-phosphates. Fpg is a monomer composed of 2 domains connected by a flexible hinge. The two DNA-binding motifs (a zinc finger and the helix-two-turns-helix motifs) suggest that the oxidized base is flipped out from double-stranded DNA in the binding mode and excised by a catalytic mechanism similar to that of bifunctional base excision repair enzymes. Fpg binds one ion of zinc at the C-terminus, which contains four conserved and essential cysteines.. Endonuclease VIII (Nei) has the same enzyme activities as Fpg above, but with a preference for oxidized pyrimidines, such as thymine glycol, 5,6-dihydrouracil and 5,6-dihydrothymine. These protein contains three structural domains: an N-terminal catalytic core domain, a central helix-two turn-helix (H2TH) module and a C-terminal zinc finger (see PDB:1K82). The N-terminal catalytic domain and the C-terminal zinc finger straddle the DNA with the long axis of the protein oriented roughly orthogonal to the helical axis of the DNA. Residues that contact DNA are located in the catalytic domain and in a beta-hairpin loop formed by the zinc finger.																FAD-dependent oxidoreductase	6E-097	MBF92031.1	34	51	71	Rickettsiales bacterium																											AmHem-499295	ARACNIDAE	3151				816
AmHem-480217	690	3.04348	3	AmHem-480217	2073	Y	M	*	CYT		75.263	7.49			ExpAA=0.51 First60=0.00 PredHel=0 Topology=o	0				N	0	11	5.5	3.9	.		AmHem-480217	263.07	254.18	347.4	29.69	107.12	91.13	220.24	132.64	328.54	235.44	192.8	36.63	347.4	10.6	7.34	5.8	0.36	2.48	1.99	4.23	1.92	4.8	3.49	2.57	1.09	3.68	2.65	3.51	0.16	1.17	0.98	2.12	1.22	3.16	2.21	1.56	0.56	3.68	347.4								-2.52982	0.0329252			AmHem-480217	putative spermine/spermidine synthase	met/aa	KOG	1e-46	34	ARACNIDAE	putative spermine/spermidine synthase	0.0	JAT94209.1	669	88	92	103	Amblyomma aureolatum	conserved hypothetical protein	0.0	XP_002406867.1	687	58	73	104	Ixodes scapularis	eEF1A lysine and N-terminal methyltransferase	1E-164	EFNMT_XENLA	39	58	99	XENLA							family S8A unassigned peptidases (Cytophaga hutchinsonii) [S08.UPA]	0.47	S08A	family S8A unassigned peptidases (Cytophaga hutchinsonii) [S08.UPA]#S08A#{peptidase unit: 133-616} Length = 484 Score = 37.4 bits (85), Expect = 0.47 Identities = 20/64 (31%), Positives = 29/64 (45%), Gaps = 1/64 (1%)	S08A		MER0023941	484	31	45	13	Methyltransf_25 Methyltransferase domain	1e-12	104.2	Methyltransferase domain. This family appears to be a methyltransferase domain.	Methyltransf_25 1e-012| Methyltransf_31 2e-009| Methyltransf_11 3e-009| PRK08317 1e-007| PRK04457 1e-006| UbiE 2e-006| AdoMet_MTases 2e-005| Malonyl-_O-methyltransferase 8e-004| methylase_mitochondrial 0.002| ubiE 0.009|	Predicted spermine/spermidine synthase	1e-46	34	Predicted spermine/spermidine synthase [Amino acid transport and metabolism].	Amino acid transport and metabolism	Methyltransferase domain	2e-13	104.2	Methyltransferase domain. This family appears to be a methyltransferase domain.	PIPKc, Phosphatidylinositol phosphate kinases	1.8	7.6	PIPKc, Phosphatidylinositol phosphate kinases.									hypothetical protein	1E-007	WP_106874457.1	28	42	72	Candidatus Phycorickettsia trachydisci	hypothetical protein EOP33_04005	2E-008	RYE06356.1	27	44	67	Rickettsiaceae bacterium																											AmHem-480217	ARACNIDAE	3177		137		144
AmHem-480218	674	0.890208	3	AmHem-480218	2025		M	*	CYT		75.443	7.81			ExpAA=0.89 First60=0.00 PredHel=0 Topology=o	0				N	0	11.1	5.8	4	.		AmHem-480218	322.93	156.82	247.6	156.31	104.88	119.87	210.76	234.36	318.46	192.56	237.2	115.37	322.93	13.35	4.64	4.24	1.96	2.49	2.68	4.15	3.48	4.78	2.93	3.25	3.51	4.64	1.67	2.57	0.84	1.17	1.32	2.08	2.21	3.14	1.86	1.97	1.8	4.64	322.93												AmHem-480218	putative spermine/spermidine synthase	met/aa	KOG	1e-46	34	ARACNIDAE	putative spermine/spermidine synthase	0.0	JAT94209.1	669	91	95	101	Amblyomma aureolatum	conserved hypothetical protein	0.0	XP_002406867.1	687	60	74	102	Ixodes scapularis	eEF1A lysine and N-terminal methyltransferase	1E-166	EFNMT_XENLA	40	60	97	XENLA	Spermidine synthase	1E-006	60.8696	Spermidine synthase	S-adenosyl 3-(methylthio)propylamine + putrescine = 5'-S-methyl- 5'-thioadenosine + spermidine. -!- The enzymes from the plant Glycine max and from mammalia are highly specific for putrescine as the amine acceptor. -!- The enzymes from the bacteria Escherichia coli and Thermotoga maritima prefer putrescine but are more tolerant toward other amine acceptors, such as spermidine and cadaverine. -!- Cf. EC 2.5.1.22 and EC 2.5.1.23.		family S8A unassigned peptidases (Cytophaga hutchinsonii) [S08.UPA]	0.45	S08A	family S8A unassigned peptidases (Cytophaga hutchinsonii) [S08.UPA]#S08A#{peptidase unit: 133-616} Length = 484 Score = 37.4 bits (85), Expect = 0.45 Identities = 20/64 (31%), Positives = 29/64 (45%), Gaps = 1/64 (1%)	S08A		MER0023941	484	31	45	13	Methyltransf_25 Methyltransferase domain	9e-13	104.2	Methyltransferase domain. This family appears to be a methyltransferase domain.	Methyltransf_25 9e-013| Methyltransf_31 2e-009| Methyltransf_11 3e-009| PRK08317 1e-007| UbiE 2e-006| AdoMet_MTases 2e-005| PRK04457 1e-004| PRK00811 4e-004| Malonyl-_O-methyltransferase 7e-004| SpeE 0.001|	Predicted spermine/spermidine synthase	1e-46	34	Predicted spermine/spermidine synthase [Amino acid transport and metabolism].	Amino acid transport and metabolism	Methyltransferase domain	2e-13	104.2	Methyltransferase domain. This family appears to be a methyltransferase domain.	REC, cheY-homologous receiver domain	0.79	100	REC, cheY-homologous receiver domain. CheY regulates the clockwise rotation of E. coli flagellar motors. This domain contains a phosphoacceptor site that is phosphorylated by histidine kinase homologues.									hypothetical protein	2E-008	WP_106874457.1	30	46	66	Candidatus Phycorickettsia trachydisci	hypothetical protein EOP33_04005	1E-009	RYE06356.1	29	49	62	Rickettsiaceae bacterium																											AmHem-480218	ARACNIDAE	3199		142		155
AmHem-428625	618	0	0	AmHem-428625	1857		M	*	CYT		68.591	7.23			ExpAA=0.02 First60=0.00 PredHel=0 Topology=o	0				N	1	10.4	7.8	5.7	0.5	2 | 512 NLGRDDR|IV 0.504 *ProP* | 575 AACRPKR|AM 0.546 *ProP* |	AmHem-428625	210	346	340	348	199	157	232	598	380	543	389	195	598	9.53	11.25	6.39	4.78	5.19	3.86	5.02	9.76	6.26	9.07	5.85	6.51	3.31	4.06	3.87	2.05	2.45	1.9	2.52	6.19	4.12	5.75	3.55	3.33	6.19	598												AmHem-428625	putative asparagine synthase	met/aa	KOG	0	115.5	ARACNIDAE	putative asparagine synthase	0.0	JAC31758.1	618	99	99	100	Amblyomma triste	asparagine synthetase domain-containing protein 1	1E-141	NP_001029852.1	640	41	55	103	Bos taurus	Asparagine synthetase domain-containing protein 1;	1E-140	ASND1_BOVIN	41	55	103	BOVIN	Asparagine synthase (glutamine-hydrolyzing)	7E-011	30.6839	Asparagine synthase (glutamine-hydrolyzing)	Asparagine synthase (glutamine-hydrolyzing).... 68 7e-011		family C44 unassigned peptidases (Ciona intestinalis) [C44.UPW]	4e-34	C44	family C44 unassigned peptidases (Ciona intestinalis) [C44.UPW]#C44#{peptidase unit: 1-291} Length = 291 Score = 134 bits (338), Expect = 4e-034 Identities = 81/205 (39%), Positives = 120/205 (58%), Gaps = 10/205 (4%)	C44		MER0148627	291	39	58	70	Gn_AT_II_novel Gn_AT_II_novel	6e-45	102.2	Gn_AT_II_novel, Gn_AT_II_novel. This asparagine synthase-related domain is present in eukaryotes but its function has not yet been determined. The glutaminase domain catalyzes an amide nitrogen transfer from glutamine to the appropriate substrate. In this process, glutamine is hydrolyzed to glutamic acid and ammonia. This domain is related to members of the Ntn (N-terminal nucleophile) hydrolase superfamily and is found at the N-terminus of enzymes such as glucosamine-fructose 6-phosphate synthase (GLMS or GFAT), glutamine phosphoribosylpyrophosphate (Prpp) amidotransferase (GPATase), asparagine synthetase B (AsnB), beta lactam synthetase (beta-LS) and glutamate synthase (GltS). GLMS catalyzes the formation of glucosamine 6-phosphate from fructose 6-phosphate and glutamine in amino sugar synthesis. GPATase catalyzes the first step in purine biosynthesis, an amide transfer from glutamine to PRPP, resulting in phosphoribosylamine, pyrophosphate and glutamate. Asparagine synthetase B synthesizes asparagine from aspartate and glutamine. Beta-LS catalyzes the formation of the beta-lactam ring in the beta-lactamase inhibitor clavulanic acid. GltS synthesizes L-glutamate from 2-oxoglutarate and L-glutamine. These enzymes are generally dimers, but GPATase also exists as a homotetramer.	Gn_AT_II_novel 6e-045| Asn_Synthase_B_C 6e-040| Asparagine_synthetase_1 6e-029| AsnB 8e-029| Asn_synthase 2e-022| asnB 4e-016| Gn_AT_II 1e-009| PTZ00077 3e-009| PLN02549 1e-007| trio_amidotrans 6e-004|	Asparagine synthase	1e-128	115.6	Asparagine synthase [Amino acid transport and metabolism].	Amino acid transport and metabolism	Asparagine synthase	4e-23	112.8	Asparagine synthase. This family is always found associated with pfam00310. Members of this family catalyze the conversion of aspartate to asparagine.	PKS_MT, Methyltransferase in polyketide synthase	0.75	43.3	PKS_MT, Methyltransferase in polyketide synthase (PKS) enzymes.																asparagine synthase (glutamine-hydrolyzing)	5E-005	MBK93069.1	23	38	68	Rickettsiales bacterium																											AmHem-428625	ARACNIDAE	3250				119
AmHem-473233	640	0	2	AmHem-473233	1923		V	*	BL	14-15	72.165	5.19	70.722	5.23	ExpAA=0.05 First60=0.00 PredHel=0 Topology=o	0				N	0	13.3	6.4	4.8	.		AmHem-473233	25	0	118.64	0	0	39.43	132.79	279	265.18	386	154.02	0	386	1.09	0	2.15	0	0	0.93	2.77	4.38	4.2	6.21	2.23	0	0.38	0	1.3	0	0	0.46	1.39	2.78	2.77	3.93	1.35	0	3.93	386												AmHem-473233	putative xaa-pro aminopeptidase	met/aa	KOG	0	111.6	ARACNIDAE	putative xaa-pro aminopeptidase, partial	0.0	JAU01086.1	627	99	99	100	Amblyomma sculptum	aminopeptidase, putative	0.0	XP_002433995.1	654	93	95	96	Ixodes scapularis	Xaa-Pro aminopeptidase 1;3.4.11.9;Aminoacylproline aminopeptidase;Cytosolic	0.0	XPP1_MOUSE	58	75	100	MOUSE	Xaa-Pro aminopeptidase	0.0	99.5185	Xaa-Pro aminopeptidase	Release of any N-terminal amino acid, including proline, that is linked to proline, even from a dipeptide or tripeptide. Cobalt cation or Mn(2+). -!- Generally membrane bound enzyme present in both mammalian and bacterial cells. -!- Belongs to peptidase family M24B.	Y	MER0175920 - aminopeptidase P1 (Ixodes scapularis) [M24.009]	1e-175	M24B	MER0175920 - aminopeptidase P1 (Ixodes scapularis) [M24.009]#M24B#{peptidase unit: 354-607} Length = 254 Score = 501 bits (1289), Expect = e-175 Identities = 244/258 (94%), Positives = 249/258 (96%), Gaps = 4/258 (1%)	M24B	Y	MER0175920	254	94	96	102	APP X-Prolyl Aminopeptidase 2	1e-136	100.4	APP, X-Prolyl Aminopeptidase 2. E.C. 3.4.11.9. Also known as X-Pro aminopeptidase, proline aminopeptidase, aminopeptidase P, and aminoacylproline aminopeptidase. Catalyses release of any N-terminal amino acid, including proline, that is linked with proline, even from a dipeptide or tripeptide.	APP e-136| PepP 1e-072| Creatinase_N_2 1e-063| Peptidase_M24 3e-061| APP-like 2e-044| APP_MetAP 1e-033| Peptidase_M24_C 3e-022| PRK09795 8e-020| Prolidase 3e-017| PRK10879 2e-010|	Xaa-Pro aminopeptidase	0	111.6	Xaa-Pro aminopeptidase [Amino acid transport and metabolism].	Amino acid transport and metabolism	Creatinase/Prolidase N-terminal domain	3e-64	105.7	Creatinase/Prolidase N-terminal domain.	Elp3, Elongator protein 3, MiaB family, Radical SAM	0.051	39.8	Elp3, Elongator protein 3, MiaB family, Radical SAM. This superfamily contains MoaA, NifB, PqqE, coproporphyrinogen III oxidase, biotin synthase and MiaB families, and includes a representative in the eukaryotic elongator subunit, Elp-3. Some members of the family are methyltransferases.									aminopeptidase P family protein	1E-124	WP_053332537.1	38	55	106	Candidatus Jidaibacter acanthamoeba	putative peptidase	1E-128	AIL64595.1	37	56	104	Rickettsiales bacterium Ac37b																lcl|NC_015722.1_prot_WP_052567713.1_1034	8E-032	115	50	89	aminopeptidase P family protein	1E-109	338	33	105	Rickettsia parkeri	AmHem-473233	ARACNIDAE	3277	288	985	866	1010
AmHem-378094	746	0	3	AmHem-378094	2241		F	*	CYT		82.159	7.13			ExpAA=0.03 First60=0.00 PredHel=0 Topology=o	0				N	1	17	5.8	5.5	.	2 | 44 CCSRRRR|ES 0.672 *ProP* | 92 QISRLSR|SA 0.680 *ProP* |	AmHem-378094	28	8	277	19	114	92	67	282	151	652	184	37	652	1.04	0.21	4.25	0.21	2.43	1.85	1.18	3.76	2.03	8.89	2.26	1.01	0.36	0.08	2.58	0.09	1.14	0.91	0.59	2.38	1.34	5.63	1.37	0.52	5.63	652												AmHem-378094	putative asparaginase	met/aa	SMART	0	106.8	ARACNIDAE	putative asparaginase, partial	0.0	JAT97992.1	679	94	97	100	Amblyomma aureolatum	L-asparaginase-like	0.0	XP_022672755.1	772	67	80	80	Varroa destructor	L-asparaginase;3.5.1.1;DiAsp;L-asparagine amidohydrolase;	1E-180	ASPG_DIRIM	48	65	98	DIRIM	Lysophospholipase	1E-180	97.9661	Lysophospholipase	2-lysophosphatidylcholine + H(2)O = glycerophosphocholine + a carboxylate.	Y	family S1A unassigned peptidases (Kutzneria albida) [S01.UPA]	0.32	S01A	family S1A unassigned peptidases (Kutzneria albida) [S01.UPA]#S01A#{peptidase unit: 33-272} Length = 240 Score = 37.4 bits (85), Expect = 0.32 Identities = 33/116 (28%), Positives = 47/116 (40%), Gaps = 9/116 (7%)	S01A		MER0951874	240	28	40	48	ansA cytoplasmic asparaginase I	1e-137	106.3	cytoplasmic asparaginase I; Provisional.	ansA e-137| L-asparaginase_I e-113| Asparaginase e-111| Glutamyl-tRNAGln_amidotransferase_subu... 297 8e-095 8e-095| AnsB 9e-080| Asparaginase 1e-067| GatD 9e-054| Glutamyl-tRNAGln_amidotransferase_subu... 189 2e-053 2e-053| PRK04183 3e-047| L-asparaginase_like 8e-043|	Asparaginase	1e-107	98.1	Asparaginase [Amino acid transport and metabolism].	Amino acid transport and metabolism	Asparaginase N-terminal	2e-68	114.7	Asparaginase, N-terminal. This is the N-terminal domain of this enzyme.	Asparaginase, Asparaginase, found in various plant, animal and bacterial cells	1e-113	106.8	Asparaginase, Asparaginase, found in various plant, animal and bacterial cells. Asparaginase catalyses the deamination of asparagine to yield aspartic acid and an ammonium ion, resulting in a depletion of free circulatory asparagine in plasma. The enzyme is effective in the treatment of human malignant lymphomas, which have a diminished capacity to produce asparagine synthetase: in order to survive, such cells absorb asparagine from blood plasma..- if Asn levels have been depleted by injection of asparaginase, the lymphoma cells die.									ankyrin repeat domain-containing protein	2E-015	WP_143688882.1	27	48	5	Wolbachia endosymbiont of Laodelphax striatellus	asparaginase	3E-096	WP_050535244.1	48	64	107	Yersinia rohdei							DNA-8-2A_NV_frame2_1-447	2e-31	35.9							lcl|NC_015722.1_prot_WP_013951221.1_770	3E-008	50.8	23	49							AmHem-378094	ARACNIDAE	3322	120	208		781
AmHem-328126	752	0	2	AmHem-328126	2259		D	*	CYT		84.369	5.65			ExpAA=0.00 First60=0.00 PredHel=0 Topology=o	0				Y-NoSP	0	11.4	6.4	6.6	.		AmHem-328126	40	0	122	30	33	46	96	919	371	513	236	125	919	1.47	0	1.86	0.33	0.7	0.92	1.68	12.14	4.95	6.93	2.87	3.38	0.51	0	1.13	0.14	0.33	0.45	0.84	7.7	3.26	4.39	1.74	1.73	7.7	919		2.55162	0.0168931									AmHem-328126	putative zinc carboxypeptidase	met/aa	KOG	0	79.3	ARACNIDAE	putative zinc carboxypeptidase, partial	0.0	JAT96621.1	996	89	93	75	Amblyomma aureolatum	cytosolic carboxypeptidase, putative	0.0	XP_002403431.1	851	51	65	91	Ixodes scapularis	Cytosolic carboxypeptidase 1;3.4.17.-;ATP/GTP-binding protein 1;	1E-141	CBPC1_XENTR	43	59	47	XENTR							family M14B unassigned peptidases (Ixodes scapularis) [M14.UPB]	8e-78	M14B	family M14B unassigned peptidases (Ixodes scapularis) [M14.UPB]#M14B#{peptidase unit: 506-659} Length = 154 Score = 249 bits (637), Expect = 8e-078 Identities = 111/154 (72%), Positives = 135/154 (87%)	M14B	Y	MER0308820	154	72	87	100	M14_Nna1 Peptidase M14-like domain of ATP/GTP binding proteins and cytosolic carboxypeptidases	1e-135	99.3	M14_Nna1, Peptidase M14-like domain of ATP/GTP binding proteins and cytosolic carboxypeptidases. Peptidase M14-like domain of Nna-1 (Nervous system Nuclear protein induced by Axotomy), also known as ATP/GTP binding protein (AGTPBP-1) and cytosolic carboxypeptidase (CCP), and related proteins. The Peptidase M14 family of metallocarboxypeptidases are zinc-binding carboxypeptidases (CPs) which hydrolyze single, C-terminal amino acids from polypeptide chains, and have a recognition site for the free C-terminal carboxyl group, which is a key determinant of specificity. This eukaryotic subgroup includes the mouse Nna1/CCP-1, and -4 proteins, and the human Nna1/AGTPBP-1 protein. Nna1-like proteins are active metallopeptidases that are thought to act on cytosolic proteins such as alpha-tubulin, to remove a C-terminal tyrosine. Nna1 is widely expressed in the developing and adult nervous systems, including cerebellar Purkinje and granule neurons, miral cells of the olfactory bulb and retinal photoreceptors. Nna1 is also induced in axotomized motor neurons. Mutations in Nna1 cause Purkinje cell degeneration (pcd). The Nna1 CP domain is required to prevent the retinal photoreceptor loss and cerebellar ataxia phenotypes of pcd mice, and a functional zinc-binding domain is needed for Nna-1 to support neuron survival in these mice. Nna1-like proteins from the different phyla are highly diverse, but they all contain a unique N-terminal conserved domain right before the CP domain. It has been suggested that this N-terminal domain might act as a folding domain.	M14_Nna1 e-135| M14_AGBL2-3_like 1e-095| M14_AGTPBP-like 3e-087| M14_AGBL4_like 4e-059| M14_AGBL5_like 7e-052| M14_Nna1-like 3e-035| M14_PaCCP-like 3e-030| Zn_pept 3e-020| M14_Nna1-like 2e-019| M14_Nna1-like 7e-018|	Zinc carboxypeptidase	1e-115	79.4	Zinc carboxypeptidase [Amino acid transport and metabolism].	Amino acid transport and metabolism	Cytosolic carboxypeptidase N-terminal domain	4e-13	119.6	Cytosolic carboxypeptidase N-terminal domain. This entry corresponds to the N-terminal domain of cytosolic carboxypeptidases. The N-terminal domain folds into a nine-stranded antiparallel beta sandwich. This domain is specific to CCP proteins and is absent in other carboxypeptidases. It has been hypothesized that the N-terminal domain might contribute to folding, might have a regulatory function and/or might be involved in binding other proteins.	Zn_pept, Zn_pept domain	3e-22	95.3	Zn_pept, Zn_pept domain.	25-242 25-242, Zinc carboxypeptidase||S|E	3e-05	28.5	25-242	Zinc carboxypeptidase		S	E								hypothetical protein	7E-019	MBV36734.1	27	40	95	Rickettsiales bacterium																											AmHem-328126	ARACNIDAE	3600				230
AmHem-499294	756	0	6	AmHem-499294	2271		L	*	CYT		83.323	6.09			ExpAA=0.58 First60=0.00 PredHel=0 Topology=o	0				N	0	10.8	9.9	6.1	0.4		AmHem-499294	214.55	53.29	744.95	872.78	465.79	536.96	730.61	1298.03	792.14	1119.87	685.54	406.07	1298.03	7.84	1.4	11.27	9.66	9.78	10.63	12.72	17.05	10.5	15.05	8.29	10.92	2.72	0.5	6.83	4.13	4.61	5.22	6.38	10.81	6.91	9.54	5.04	5.59	10.81	1298.03												AmHem-499294	putative dimethylglycine dehydrogenase precursor	met/aa	KOG	0	87	ARACNIDAE	putative dimethylglycine dehydrogenase precursor, partial	0.0	JAC34879.1	745	99	99	100	Amblyomma triste	sarcosine dehydrogenase, mitochondrial-like	0.0	XP_019618424.1	915	66	80	82	Branchiostoma belcheri	Sarcosine dehydrogenase, mitochondrial;SarDH;1.5.8.3;Flags: Precursor; Amine and	0.0	SARDH_RAT	65	79	81	RAT	Sarcosine dehydrogenase	0.0	81.3928	Sarcosine dehydrogenase	Sarcosine + H(2)O + electron-transfer flavoprotein = glycine + formaldehyde + reduced electron-transfer flavoprotein. FMN. -!- Tetrahydrofolate is also a substrate, being converted to N(5),N(10)- methylenetetrahydrofolate. -!- Formerly EC 1.5.99.1.	Y	MER0436502 - aminodeoxychorismate synthase, subunit II (Ruegeria sp. TW15) [C26.955]	0.009	C26	MER0436502 - aminodeoxychorismate synthase, subunit II (Ruegeria sp. TW15) [C26.955]#C26#{peptidase unit: 24-187} Length = 164 Score = 41.2 bits (95), Expect = 0.009 Identities = 37/135 (27%), Positives = 58/135 (42%), Gaps = 10/135 (7%)	C26		MER0436502	164	27	42	82	GcvT Glycine cleavage system T protein	1e-86	117.2	GcvT, Glycine cleavage system T protein (aminomethyltransferase) [Amino acid transport and metabolism].	GcvT 1e-086| GCV_T 2e-068| gcvT 5e-048| DadA 2e-038| DAO 2e-036| sarcosine_oxidase_alpha_subunit 2e-036| Aminomethyltransferase_mitochondrial 2e-031| PLN02319 2e-024| FAO_M 8e-020| GCV_T_C 3e-018|	Dimethylglycine dehydrogenase precursor	0	87.5	Dimethylglycine dehydrogenase precursor [Amino acid transport and metabolism].	Amino acid transport and metabolism	Aminomethyltransferase folate-binding domain	5e-69	122.4	Aminomethyltransferase folate-binding domain. This is a family of glycine cleavage T-proteins, part of the glycine cleavage multienzyme complex (GCV) found in bacteria and the mitochondria of eukaryotes. GCV catalyzes the catabolism of glycine in eukaryotes. The T-protein is an aminomethyl transferase.	BHD_1, Rad4 beta-hairpin domain 1	5.9	61.1	BHD_1, Rad4 beta-hairpin domain 1. This short domain is found in the Rad4 protein. This domain binds to DNA.																FAD-dependent oxidoreductase	1E-132	MBF92031.1	34	51	92	Rickettsiales bacterium																											AmHem-499294	ARACNIDAE	3982				1067
AmHem-479331	844	0	3	AmHem-479331	2535		M	*	CYT		91.782	4.97			ExpAA=0.03 First60=0.00 PredHel=0 Topology=o	0				N	3	13.5	7.2	4.4	.	2 | 624 ATVRQKR|KF 0.548 *ProP* | 627 RQKRKFR|DA 0.564 *ProP* |	AmHem-479331	396	68	1868	317	632	782	495	2029	1849	1806	1527	719	2029	12.87	1.58	25.14	3.12	11.8	13.77	7.67	23.71	21.8	21.59	16.43	17.19	4.47	0.57	15.24	1.34	5.56	6.76	3.84	15.03	14.35	13.68	9.98	8.8	15.24	2029												AmHem-479331	putative pyridoxal-dependent decarboxylase	met/aa	KOG	0	86.9	ARACNIDAE	putative pyridoxal-dependent decarboxylase, partial	0.0	JAT96687.1	828	94	96	101	Amblyomma aureolatum	group II PLP decarboxylase, putative	0.0	XP_002433673.1	682	68	76	90	Ixodes scapularis	Pyridoxal-dependent decarboxylase domain-containing protein 1;4.1.1.-;	1E-144	PDXD1_DANRE	36	55	97	DANRE	Sulfinoalanine decarboxylase	5E-007	53.5497	Sulfinoalanine decarboxylase	3-sulfino-L-alanine = hypotaurine + CO(2). Pyridoxal 5'-phosphate. -!- Also acts on L-cysteate.		MER0157183 - ubiquitin-specific peptidase 35 (Dipodomys ordii) [C19.059]	0.013	C19	MER0157183 - ubiquitin-specific peptidase 35 (Dipodomys ordii) [C19.059]#C19#{peptidase unit: 403-929} Length = 527 Score = 42.7 bits (99), Expect = 0.013 Identities = 30/98 (30%), Positives = 47/98 (47%), Gaps = 1/98 (1%)	C19		MER0157183	527	30	47	19	DOPA_deC_like DOPA decarboxylase family	1e-16	80.3	DOPA_deC_like, DOPA decarboxylase family. This family belongs to pyridoxal phosphate (PLP)-dependent aspartate aminotransferase superfamily (fold I). The major groups in this CD correspond to DOPA/tyrosine decarboxylase (DDC), histidine decarboxylase (HDC), and glutamate decarboxylase (GDC). DDC is active as a dimer and catalyzes the decarboxylation of tyrosine. GDC catalyzes the decarboxylation of glutamate and HDC catalyzes the decarboxylation of histidine.	DOPA_deC_like 1e-016| GadB 7e-012| Pyridoxal_deC 7e-010| PLN02590 3e-004| Merozoite_SPAM 0.002| Tim54 0.010| PRK13520 0.018| Aminotran_5 0.021| rpsP 0.022| COG5406 0.032|	Predicted pyridoxal-dependent decarboxylase	1e-141	87	Predicted pyridoxal-dependent decarboxylase [Amino acid transport and metabolism].	Amino acid transport and metabolism	Pyridoxal-dependent decarboxylase conserved domain	2e-10	66.7	Pyridoxal-dependent decarboxylase conserved domain.	DEXDc2, DEAD-like helicases superfamily	0.48	13.1	DEXDc2, DEAD-like helicases superfamily.									type IV secretory system conjugative DNA transfer family protein, partial	0.001	WP_129992600.1	42	57	8	Ehrlichia minasensis	aminotransferase class V-fold PLP-dependent enzyme	1E-008	WP_071704675.1	26	46	42	Yersinia ruckeri																											AmHem-479331	ARACNIDAE	3995		108		151
AmHem-232564	841	0	4	AmHem-232564	2526		M	*	CYT		94.084	6.01			ExpAA=1.29 First60=1.27 PredHel=0 Topology=o	0				Y-NoSP	1	10.8	8.7	5.6	0.4		AmHem-232564	12	12	102	12	10	51	32	177	217	131	101	32	217	0.39	0.28	1.38	0.12	0.19	0.9	0.5	2.08	2.57	1.57	1.09	0.77	0.14	0.1	0.84	0.05	0.09	0.44	0.25	1.32	1.69	1	0.66	0.39	1.69	217												AmHem-232564	putative dimethylglycine dehydrogenase precursor	met/aa	KOG	0	97	ARACNIDAE	dimethylglycine dehydrogenase precursor	0.0	JAP79909.1	844	94	96	99	Rhipicephalus appendiculatus	NAD dehydrogenase, putative	0.0	XP_002403091.1	843	80	88	100	Ixodes scapularis	Pyruvate dehydrogenase phosphatase regulatory subunit, mitochondrial;PDPr;Flags:	0.0	PDPR_HUMAN	39	59	95	HUMAN	Sarcosine dehydrogenase	1E-110	100.364	Sarcosine dehydrogenase	Sarcosine + H(2)O + electron-transfer flavoprotein = glycine + formaldehyde + reduced electron-transfer flavoprotein. FMN. -!- Tetrahydrofolate is also a substrate, being converted to N(5),N(10)- methylenetetrahydrofolate. -!- Formerly EC 1.5.99.1.	Y	family S26A unassigned peptidases (Clostridium sp. CAG:1013) [S26.UPA]	0.57	S26A	family S26A unassigned peptidases (Clostridium sp. CAG:1013) [S26.UPA]#S26A#{peptidase unit: 42-190} Length = 149 Score = 35.8 bits (81), Expect = 0.57 Identities = 19/63 (30%), Positives = 36/63 (57%), Gaps = 4/63 (6%)	S26A		MER1050236	149	30	57	42	GcvT Glycine cleavage system T protein	7e-70	109	GcvT, Glycine cleavage system T protein (aminomethyltransferase) [Amino acid transport and metabolism].	GcvT 7e-070| GCV_T 3e-057| DadA 2e-052| DAO 8e-045| gcvT 3e-039| Aminomethyltransferase_mitochondrial 5e-033| Glycine_oxidase 4e-025| sarcosine_oxidase_alpha_subunit 2e-019| FAO_M 7e-017| COG0579 1e-016|	Dimethylglycine dehydrogenase precursor	0	97.1	Dimethylglycine dehydrogenase precursor [Amino acid transport and metabolism].	Amino acid transport and metabolism	Aminomethyltransferase folate-binding domain	6e-58	107.5	Aminomethyltransferase folate-binding domain. This is a family of glycine cleavage T-proteins, part of the glycine cleavage multienzyme complex (GCV) found in bacteria and the mitochondria of eukaryotes. GCV catalyzes the catabolism of glycine in eukaryotes. The T-protein is an aminomethyl transferase.	CYCc, Adenylyl- / guanylyl cyclase, catalytic domain	0.17	60.8	CYCc, Adenylyl- / guanylyl cyclase, catalytic domain. Present in two copies in mammalian adenylyl cyclases. Eubacterial homologues are known. Two residues (Asn, Arg) are thought to be involved in catalysis. These cyclases have important roles in a diverse range of cellular processes.																FAD-dependent oxidoreductase	1E-131	MBF92031.1	33	51	102	Rickettsiales bacterium																											AmHem-232564	ARACNIDAE	4157				1069
[truncated: 102,675,709 more chars]
